# SMYD1-mediated Mono-Methylation of Lysine K35 of the sarcomeric Myosin Heavy Chain (MHC) is fundamental for thick filament assembly in zebrafish and human iPSC-derived cardiomyocytes

**DOI:** 10.1101/2024.03.27.585692

**Authors:** Federica Diofano, Chidinma Amadi, Bernd Gahr, Karolina Weinmann, Wolfgang Rottbauer, Steffen Just

## Abstract

The SMYD family is a unique class of lysine methyltransferases (KMTases) known to methylate histones but also non-histone proteins. Among the five SMYD family members (1-5), SMYD1 was identified as a heart- and skeletal muscle-specific KMTase, which, together with Unc45b and Hsp90a, interacts with Myosin thereby regulating thick filament assembly. However, the process by which SMYD1 orchestrates Myosin assembly is largely unknown. Here, we found that SMYD1 physically interacts with Myosin heavy chain (Myh) at its N-terminus and that the Myh N-terminus specifically gets mono-methylated by SMYD1 at lysine 35 (K35). Accordingly, methylated Myh is properly integrated into functional sarcomeres, whereas unmethylated Myh molecules in Smyd1-deficient zebrafish are efficiently degraded by the Ubiquitin Proteasome System (UPS) leading to defective thick filament assembly. Although the inhibition of the UPS by MG132 is able to reconstitute Myosin levels in Smyd1-deficient zebrafish embryos, thick filament assembly is still blocked due to the lack of K35 Myh mono-methylation. Similar to the situation in zebrafish striated muscle cells, SMYD1-mediated MYH methylation is also critical for thick filament assembly in human cardiomyocytes, indicating cross-species conservation of this fundamental mechanism of Myosin methylation, which has been first described about 40 years ago. Further investigations will now be essential to explore the therapeutic potential of targeting this pathway in cardiomyopathies and skeletal muscle disorders.

## Supplemental Table 1 for "SMYD1-mediated Mono-Methylation of Lysine K35 of the sarcomeric Myosin Heavy Chain (MHC) is fundamental for thick filament assembly in zebrafish and human iPSC-derived cardiomyocytes" (part 1 of 3)

### Sheet: Proteins
	Protein IDs	Protein names	Gene names	Infered Name	Fasta headers	Number of proteins	Peptides	Unique peptides	Sequence coverage [%]	Mol. weight [kDa]	Sequence length	Q-value	Score	id	Intensity	Intensity Mut 1	Intensity Mut 2	Intensity Mut 3	Intensity WT 1	Intensity WT 2	Intensity WT 3	id	LFQ intensity Mut 1	LFQ intensity Mut 2	LFQ intensity Mut 3	LFQ intensity WT 1	LFQ intensity WT 2	LFQ intensity WT 3	Mut/WT	log2 Mut/WT	Graph	TTest	-LOG2 TTEST	Color	log2 Mut/WT A significant	MS/MS Count	id	Methyl (K) site IDs	log2 Mut/WT
	A1L1F1	NADH dehydrogenase [ubiquinone] 1 alpha subcomplex assembly factor 3	ndufaf3	NADH dehydrogenase [ubiquinone] 1 alpha subcomplex assembly factor 3	>sp|A1L1F1|NDUF3_DANRE NADH dehydrogenase [ubiquinone] 1 alpha subcomplex assembly factor 3 OS=Danio rerio GN=ndufaf3 PE=2 SV=1	1	1	1	13.8	19.019	174	1	-2	17	0	0	0	0	0	0	0	17	0	0	0	0	0	0	#DIV/0!			#DIV/0!	#DIV/0!	19		0	17	13
	A2BGI0		ccnh	Uncharacterized protein	>tr|A2BGI0|A2BGI0_DANRE Uncharacterized protein OS=Danio rerio GN=ccnh PE=3 SV=1	1	1	1	2.8	37.03	319	1	-2	42	0	0	0	0	0	0	0	42	0	0	0	0	0	0	#DIV/0!			#DIV/0!	#DIV/0!	19		0	42	16;17	-3.24398	-12	4.32193
	A2BGR9		aldh2.1	Uncharacterized protein	>tr|A2BGR9|A2BGR9_DANRE Uncharacterized protein OS=Danio rerio GN=aldh2.1 PE=3 SV=1	1	11	1	23.6	56.539	516	0.0012126	2.5897	44	0	0	0	0	0	0	0	44	0	0	0	0	0	0	#DIV/0!			#DIV/0!	#DIV/0!	19		0	44		-5.1628	-2.78	4.32193
	F1QZK1;A3KNA5	Filamin A-interacting protein 1-like	zgc:158292;filip1l	Uncharacterized protein (Fragment)	>tr|F1QZK1|F1QZK1_DANRE Uncharacterized protein (Fragment) OS=Danio rerio GN=zgc:158292 PE=4 SV=1;>sp|A3KNA5|FIL1L_DANRE Filamin A-interacting protein 1-like OS=Danio rerio GN=filip1l PE=2 SV=1	2	1	1	1.6	98.557	860	1	-2	83	0	0	0	0	0	0	0	83	0	0	0	0	0	0	#DIV/0!			#DIV/0!	#DIV/0!	19		0	83	59	-3.02856	-2.78	19
	I3IS42;A3KNU7;F8W3V0;F1Q9V9;E7FD38;X1WGN7;Q801U6;Q1LVJ0;F1Q5K9;Q1LVJ1;F1QGM4;A5D8R6;F1QZU3;F1Q5E6;F8W396;B0V3R4;B0S5N6;F1R3H6;E7EXM3	Transporter	slc6a13;si:ch211-117c9.5;LOC100150472;slc6a6b;si:ch211-132b12.2;si:ch211-132b12.1;slc6a11a;LOC100332592;slc6a13l;slc6a2;slc6a6a;slc6a8	Transporter	>tr|I3IS42|I3IS42_DANRE Transporter OS=Danio rerio GN=slc6a13 PE=3 SV=1;>tr|A3KNU7|A3KNU7_DANRE Transporter OS=Danio rerio GN=slc6a13 PE=2 SV=1;>tr|F8W3V0|F8W3V0_DANRE Transporter OS=Danio rerio GN=si:ch211-117c9.5 PE=3 SV=1;>tr|F1Q9V9|F1Q9V9_DANRE Transpo	19	1	1	4.2	18.896	167	1	-2	87	0	0	0	0	0	0	0	87	0	0	0	0	0	0	#DIV/0!			#DIV/0!	#DIV/0!	19		0	87		-2.78256	4.39	19
	F1QBF2;A3KPW9	Large proline-rich protein BAG6	bag6l;Bag6	Uncharacterized protein	>tr|F1QBF2|F1QBF2_DANRE Uncharacterized protein OS=Danio rerio GN=bag6l PE=4 SV=1;>sp|A3KPW9|BAG6_DANRE Large proline-rich protein BAG6 OS=Danio rerio GN=Bag6 PE=3 SV=1	2	1	1	12.2	16.918	156	0.0012165	2.6259	95	0	0	0	0	0	0	0	95	0	0	0	0	0	0	#DIV/0!			#DIV/0!	#DIV/0!	19		0	95	62	-4.34071	4.39	4.32193
	A3KQW7;Q503I8	Peptide-N(4)-(N-acetyl-beta-glucosaminyl)asparagine amidase	ngly1	Peptide-N(4)-(N-acetyl-beta-glucosaminyl)asparagine amidase	>tr|A3KQW7|A3KQW7_DANRE Peptide-N(4)-(N-acetyl-beta-glucosaminyl)asparagine amidase OS=Danio rerio GN=ngly1 PE=4 SV=1;>sp|Q503I8|NGLY1_DANRE Peptide-N(4)-(N-acetyl-beta-glucosaminyl)asparagine amidase OS=Danio rerio GN=ngly1 PE=2 SV=1	2	1	1	3.6	72.442	644	1	-2	103	0	0	0	0	0	0	0	103	0	0	0	0	0	0	#DIV/0!			#DIV/0!	#DIV/0!	19		0	103	63	-3.40696	12	4.32193
	A4QNV2		jph2	Jph2 protein	>tr|A4QNV2|A4QNV2_DANRE Jph2 protein OS=Danio rerio GN=jph2 PE=2 SV=1	1	1	1	1.8	84.412	781	1	-2	116	0	0	0	0	0	0	0	116	0	0	0	0	0	0	#DIV/0!			#DIV/0!	#DIV/0!	19		0	116	64	-3.99226
	A4QP61;F1R3M8		sp3a	Sp3 protein	>tr|A4QP61|A4QP61_DANRE Sp3 protein OS=Danio rerio GN=sp3a PE=2 SV=1;>tr|F1R3M8|F1R3M8_DANRE Uncharacterized protein OS=Danio rerio GN=sp3a PE=4 SV=1	2	1	1	1.2	70.922	679	1	-2	119	0	0	0	0	0	0	0	119	0	0	0	0	0	0	#DIV/0!			#DIV/0!	#DIV/0!	19		0	119	65	-5.66009
	A5PMA4;Q7ZV90	ATP-dependent DNA helicase PIF1	pif1	ATP-dependent DNA helicase PIF1	>tr|A5PMA4|A5PMA4_DANRE ATP-dependent DNA helicase PIF1 OS=Danio rerio GN=pif1 PE=3 SV=1;>sp|Q7ZV90|PIF1_DANRE ATP-dependent DNA helicase PIF1 OS=Danio rerio GN=pif1 PE=2 SV=1	2	1	1	2	71.396	639	1	-2	134	0	0	0	0	0	0	0	134	0	0	0	0	0	0	#DIV/0!			#DIV/0!	#DIV/0!	19		0	134	67	-5.35456
	A5PMX1	Zinc transporter 7	slc30a7	Zinc transporter 7	>sp|A5PMX1|ZNT7_DANRE Zinc transporter 7 OS=Danio rerio GN=slc30a7 PE=2 SV=1	1	1	1	3.9	42.567	387	1	-2	146	0	0	0	0	0	0	0	146	0	0	0	0	0	0	#DIV/0!			#DIV/0!	#DIV/0!	19		0	146		-3.40248
	F8W4F5;A5PN62		ddah2	Uncharacterized protein	>tr|F8W4F5|F8W4F5_DANRE Uncharacterized protein OS=Danio rerio GN=ddah2 PE=4 SV=1;>tr|A5PN62|A5PN62_DANRE Si:dkey-46a12.1 OS=Danio rerio GN=ddah2 PE=2 SV=1	2	1	1	9.4	17.488	160	0.0070292	1.8513	153	0	0	0	0	0	0	0	153	0	0	0	0	0	0	#DIV/0!			#DIV/0!	#DIV/0!	19		0	153		-2.8754
	A5WVJ8;E7F2V1;Q9I9H8	Apoptotic protease-activating factor 1	apaf1	Apoptotic protease-activating factor 1	>tr|A5WVJ8|A5WVJ8_DANRE Apoptotic protease-activating factor 1 OS=Danio rerio GN=apaf1 PE=4 SV=1;>tr|E7F2V1|E7F2V1_DANRE Uncharacterized protein OS=Danio rerio GN=apaf1 PE=4 SV=1;>sp|Q9I9H8|APAF_DANRE Apoptotic protease-activating factor 1 OS=Danio rerio G	3	1	1	1.9	142.95	1261	1	-2	159	0	0	0	0	0	0	0	159	0	0	0	0	0	0	#DIV/0!			#DIV/0!	#DIV/0!	19		0	159		-5.18491
	A5WVL6		ctsla	Uncharacterized protein	>tr|A5WVL6|A5WVL6_DANRE Uncharacterized protein OS=Danio rerio GN=ctsla PE=3 SV=1	1	1	1	7.7	38.431	337	0.0070111	1.8335	161	0	0	0	0	0	0	0	161	0	0	0	0	0	0	#DIV/0!			#DIV/0!	#DIV/0!	19		0	161	74	-3.41399
	A5WW46;F1R9Z7		atmin	Uncharacterized protein	>tr|A5WW46|A5WW46_DANRE Uncharacterized protein OS=Danio rerio GN=atmin PE=4 SV=1;>tr|F1R9Z7|F1R9Z7_DANRE Uncharacterized protein OS=Danio rerio GN=atmin PE=4 SV=1	2	1	1	3	83.016	756	1	-2	167	0	0	0	0	0	0	0	167	0	0	0	0	0	0	#DIV/0!			#DIV/0!	#DIV/0!	19		0	167	77;78;79	-3.44737
	A5WWI5		si:ch73-252g14.4	Uncharacterized protein	>tr|A5WWI5|A5WWI5_DANRE Uncharacterized protein OS=Danio rerio GN=si:ch73-252g14.4 PE=4 SV=1	1	1	1	6.2	42.441	386	1	-2	172	0	0	0	0	0	0	0	172	0	0	0	0	0	0	#DIV/0!			#DIV/0!	#DIV/0!	19		0	172	80;81;82	-3.57541
	A5WWL0;F1Q913		si:ch73-138e16.3	Uncharacterized protein	>tr|A5WWL0|A5WWL0_DANRE Uncharacterized protein OS=Danio rerio GN=si:ch73-138e16.3 PE=4 SV=1;>tr|F1Q913|F1Q913_DANRE Uncharacterized protein (Fragment) OS=Danio rerio GN=si:ch73-138e16.3 PE=4 SV=1	2	1	1	9.1	28.2	243	1	-2	175	0	0	0	0	0	0	0	175	0	0	0	0	0	0	#DIV/0!			#DIV/0!	#DIV/0!	19		0	175	84;85	-4.6971
	A7MC87		si:dkey-15h8.11	Si:dkey-15h8.11 protein	>tr|A7MC87|A7MC87_DANRE Si:dkey-15h8.11 protein OS=Danio rerio GN=si:dkey-15h8.11 PE=2 SV=1	1	1	1	11.1	23.369	199	1	-2	190	0	0	0	0	0	0	0	190	0	0	0	0	0	0	#DIV/0!			#DIV/0!	#DIV/0!	19		0	190	91;92	-5.62847
	E9QDP2;A7MCR5		rfc3	Uncharacterized protein	>tr|E9QDP2|E9QDP2_DANRE Uncharacterized protein OS=Danio rerio GN=rfc3 PE=4 SV=1;>tr|A7MCR5|A7MCR5_DANRE Replication factor C (Activator 1) 3 OS=Danio rerio GN=rfc3 PE=2 SV=1	2	1	1	5.3	38.536	339	0	8.5976	195	0	0	0	0	0	0	0	195	0	0	0	0	0	0	#DIV/0!			#DIV/0!	#DIV/0!	19		0	195		-3.62129
	A8DZ75		olfcg3	Uncharacterized protein	>tr|A8DZ75|A8DZ75_DANRE Uncharacterized protein OS=Danio rerio GN=olfcg3 PE=4 SV=1	1	1	1	1.2	93.48	837	1	-2	201	0	0	0	0	0	0	0	201	0	0	0	0	0	0	#DIV/0!			#DIV/0!	#DIV/0!	19		0	201	94	-3.17723
	A8E4S8;E7F8X7		crygm2d10	Uncharacterized protein	>tr|A8E4S8|A8E4S8_DANRE Uncharacterized protein OS=Danio rerio GN=crygm2d10 PE=2 SV=1;>tr|E7F8X7|E7F8X7_DANRE Uncharacterized protein OS=Danio rerio GN=crygm2d10 PE=4 SV=1	2	11	0	56.6	21.24	173	0	10.697	205	0	0	0	0	0	0	0	205	0	0	0	0	0	0	#DIV/0!			#DIV/0!	#DIV/0!	19		0	205		-2.95743
	A8E7A9		zgc:153115	Uncharacterized protein	>tr|A8E7A9|A8E7A9_DANRE Uncharacterized protein OS=Danio rerio GN=zgc:153115 PE=4 SV=1	1	1	1	4.8	27.151	250	1	-2	214	0	0	0	0	0	0	0	214	0	0	0	0	0	0	#DIV/0!			#DIV/0!	#DIV/0!	19		0	214	98	-2.84359
	A8WFR0	Lysosome-associated membrane glycoprotein 5	lamp5	Lysosome-associated membrane glycoprotein 5	>sp|A8WFR0|LAMP5_DANRE Lysosome-associated membrane glycoprotein 5 OS=Danio rerio GN=lamp5 PE=2 SV=1	1	1	1	3.6	30.686	275	0	3.7399	227	0	0	0	0	0	0	0	227	0	0	0	0	0	0	#DIV/0!			#DIV/0!	#DIV/0!	19		1	227		-3.21543
	Q7ZVC8;E9QHX7;E9QIC6;E9QJJ5;A8WGS1;Q6NZ09	Proteasomal ubiquitin receptor ADRM1	adrm1;adrm1b	Adrm1b protein	>tr|Q7ZVC8|Q7ZVC8_DANRE Adrm1b protein OS=Danio rerio GN=adrm1 PE=2 SV=1;>tr|E9QHX7|E9QHX7_DANRE Uncharacterized protein OS=Danio rerio GN=adrm1 PE=4 SV=1;>tr|E9QIC6|E9QIC6_DANRE Uncharacterized protein OS=Danio rerio GN=adrm1 PE=4 SV=1;>tr|E9QJJ5|E9QJJ5_D	6	1	1	11.2	19.737	179	1	-2	233	0	0	0	0	0	0	0	233	0	0	0	0	0	0	#DIV/0!			#DIV/0!	#DIV/0!	19		0	233	103
	A9C3R7;Q803Q4	DEP domain-containing protein 1A	depdc1a	DEP domain-containing protein 1A	>tr|A9C3R7|A9C3R7_DANRE DEP domain-containing protein 1A OS=Danio rerio GN=depdc1a PE=4 SV=1;>sp|Q803Q4|DEP1A_DANRE DEP domain-containing protein 1A OS=Danio rerio GN=depdc1a PE=2 SV=1	2	1	1	1.1	90.726	800	1	-2	244	0	0	0	0	0	0	0	244	0	0	0	0	0	0	#DIV/0!			#DIV/0!	#DIV/0!	19		0	244	104	4.74457
	A9JT01		zgc:174273	Uncharacterized protein	>tr|A9JT01|A9JT01_DANRE Uncharacterized protein OS=Danio rerio GN=zgc:174273 PE=2 SV=1	1	1	1	3.9	38.125	332	1	-2	254	0	0	0	0	0	0	0	254	0	0	0	0	0	0	#DIV/0!			#DIV/0!	#DIV/0!	19		0	254	105	6.67987
	Q5RJ81;B0BF33		pkp2	Uncharacterized protein (Fragment)	>tr|Q5RJ81|Q5RJ81_DANRE Uncharacterized protein (Fragment) OS=Danio rerio GN=pkp2 PE=4 SV=1;>tr|B0BF33|B0BF33_DANRE Plakophilin 2 OS=Danio rerio GN=pkp2 PE=2 SV=1	2	1	1	3.6	55.053	495	1	-2	262	0	0	0	0	0	0	0	262	0	0	0	0	0	0	#DIV/0!			#DIV/0!	#DIV/0!	19		0	262	107;108	7.05063
	B0R137;Q6PH37	Sulfotransferase;Cytosolic sulfotransferase 1	sult1st1	Cytosolic sulfotransferase 1	>tr|B0R137|B0R137_DANRE Cytosolic sulfotransferase 1 OS=Danio rerio GN=sult1st1 PE=4 SV=1;>sp|Q6PH37|ST1S1_DANRE Cytosolic sulfotransferase 1 OS=Danio rerio GN=sult1st1 PE=1 SV=1	2	1	1	3	35.052	299	1	-2	273	0	0	0	0	0	0	0	273	0	0	0	0	0	0	#DIV/0!			#DIV/0!	#DIV/0!	19		0	273		7.22475
	B0S5L8;F1Q712		mcm3ap	Uncharacterized protein	>tr|B0S5L8|B0S5L8_DANRE Uncharacterized protein OS=Danio rerio GN=mcm3ap PE=4 SV=1;>tr|F1Q712|F1Q712_DANRE Uncharacterized protein OS=Danio rerio GN=mcm3ap PE=4 SV=1	2	1	1	1.1	230.37	2082	1	-2	292	0	0	0	0	0	0	0	292	0	0	0	0	0	0	#DIV/0!			#DIV/0!	#DIV/0!	19		0	292		11.0256
	E7F6Y7;B0S5R3		polk	Uncharacterized protein	>tr|E7F6Y7|E7F6Y7_DANRE Uncharacterized protein OS=Danio rerio GN=polk PE=3 SV=1;>tr|B0S5R3|B0S5R3_DANRE Uncharacterized protein OS=Danio rerio GN=polk PE=3 SV=1	2	1	1	0.9	94.324	846	1	-2	297	0	0	0	0	0	0	0	297	0	0	0	0	0	0	#DIV/0!			#DIV/0!	#DIV/0!	19		0	297	112	8.66134
	B0S6H4		plp2	Uncharacterized protein	>tr|B0S6H4|B0S6H4_DANRE Uncharacterized protein OS=Danio rerio GN=plp2 PE=4 SV=1	1	2	2	13.1	16.621	153	0	4.8411	309	0	0	0	0	0	0	0	309	0	0	0	0	0	0	#DIV/0!			#DIV/0!	#DIV/0!	19		0	309		5.47371
	Q15I85;Q15I82;B0S6N1		crygEM2-4;crygm2d7;crygm2d21	Crygm2d3 protein	>tr|Q15I85|Q15I85_DANRE Crygm2d3 protein OS=Danio rerio GN=crygEM2-4 PE=2 SV=1;>tr|Q15I82|Q15I82_DANRE Crystallin gamma EM2-7 OS=Danio rerio GN=crygm2d7 PE=2 SV=1;>tr|B0S6N1|B0S6N1_DANRE Uncharacterized protein OS=Danio rerio GN=crygm2d21 PE=4 SV=1	3	11	0	56.6	21.192	173	0	5.5957	315	0	0	0	0	0	0	0	315	0	0	0	0	0	0	#DIV/0!			#DIV/0!	#DIV/0!	19		0	315		4.39114
	B0S788		nab1b	Uncharacterized protein	>tr|B0S788|B0S788_DANRE Uncharacterized protein OS=Danio rerio GN=nab1b PE=4 SV=1	1	1	1	2.2	55.436	500	1	-2	326	0	0	0	0	0	0	0	326	0	0	0	0	0	0	#DIV/0!			#DIV/0!	#DIV/0!	19		0	326	119	4.42107
	B0S7F8;B0S7G1;F1Q549;E7F0C6		si:dkey-236a14.6;si:dkey-236a14.13;LOC568680	Uncharacterized protein	>tr|B0S7F8|B0S7F8_DANRE Uncharacterized protein OS=Danio rerio GN=si:dkey-236a14.6 PE=3 SV=1;>tr|B0S7G1|B0S7G1_DANRE Uncharacterized protein OS=Danio rerio GN=si:dkey-236a14.13 PE=3 SV=1;>tr|F1Q549|F1Q549_DANRE Uncharacterized protein OS=Danio rerio GN=si:	4	1	1	1.8	50.35	449	1	-2	327	0	0	0	0	0	0	0	327	0	0	0	0	0	0	#DIV/0!			#DIV/0!	#DIV/0!	19		0	327	120	5.00281
	B0S7N0		znf692	Uncharacterized protein	>tr|B0S7N0|B0S7N0_DANRE Uncharacterized protein OS=Danio rerio GN=znf692 PE=4 SV=1	1	1	1	2.4	57.485	503	1	-2	330	0	0	0	0	0	0	0	330	0	0	0	0	0	0	#DIV/0!			#DIV/0!	#DIV/0!	19		0	330	121
	B0S7W5		aldh9a1a.2	Uncharacterized protein	>tr|B0S7W5|B0S7W5_DANRE Uncharacterized protein OS=Danio rerio GN=aldh9a1a.2 PE=3 SV=1	1	8	1	23.8	55.168	508	1	-2	331	0	0	0	0	0	0	0	331	0	0	0	0	0	0	#DIV/0!			#DIV/0!	#DIV/0!	19		0	331	122	-4.24398
	B0V0U5		urb2	Uncharacterized protein	>tr|B0V0U5|B0V0U5_DANRE Uncharacterized protein OS=Danio rerio GN=urb2 PE=4 SV=1	1	1	1	1.9	168.79	1495	1	-2	354	0	0	0	0	0	0	0	354	0	0	0	0	0	0	#DIV/0!			#DIV/0!	#DIV/0!	19		0	354	131	-4.29725
	F1R3D2;B0V0X3		slc35g2a	Uncharacterized protein	>tr|F1R3D2|F1R3D2_DANRE Uncharacterized protein OS=Danio rerio GN=slc35g2a PE=4 SV=1;>tr|B0V0X3|B0V0X3_DANRE Uncharacterized protein OS=Danio rerio GN=slc35g2a PE=4 SV=1	2	1	1	4.3	33.107	304	1	-2	356	0	0	0	0	0	0	0	356	0	0	0	0	0	0	#DIV/0!			#DIV/0!	#DIV/0!	19		0	356	133;134	-3.07872
	B0V1H2		si:ch211-195h23.4	Uncharacterized protein	>tr|B0V1H2|B0V1H2_DANRE Uncharacterized protein OS=Danio rerio GN=si:ch211-195h23.4 PE=4 SV=1	1	1	1	5.7	37.773	315	1	-2	358	0	0	0	0	0	0	0	358	0	0	0	0	0	0	#DIV/0!			#DIV/0!	#DIV/0!	19		0	358	137	-2.79825
	B1WB51		hypk	Uncharacterized protein	>tr|B1WB51|B1WB51_DANRE Uncharacterized protein OS=Danio rerio GN=hypk PE=2 SV=1	1	1	1	20.7	13.473	121	0	5.3132	368	0	0	0	0	0	0	0	368	0	0	0	0	0	0	#DIV/0!			#DIV/0!	#DIV/0!	19		0	368	138;139	-3.51789
	B3DGZ0		aicda	Aicda protein	>tr|B3DGZ0|B3DGZ0_DANRE Aicda protein OS=Danio rerio GN=aicda PE=2 SV=1	1	1	1	6.2	24.593	210	1	-2	381	0	0	0	0	0	0	0	381	0	0	0	0	0	0	#DIV/0!			#DIV/0!	#DIV/0!	19		0	381	143	-3.51162
	B6IDE7		frem2b	Frem2b	>tr|B6IDE7|B6IDE7_DANRE Frem2b OS=Danio rerio GN=frem2b PE=2 SV=1	1	1	1	0.6	347.7	3116	0.0094408	1.7053	404	0	0	0	0	0	0	0	404	0	0	0	0	0	0	#DIV/0!			#DIV/0!	#DIV/0!	19		0	404	150	-4.30353
	B8JK94;B7ZV49;Q6IQI9		mtg1	Uncharacterized protein	>tr|B8JK94|B8JK94_DANRE Uncharacterized protein OS=Danio rerio GN=gtpbpl PE=4 SV=2;>tr|B7ZV49|B7ZV49_DANRE Uncharacterized protein OS=Danio rerio GN=gtpbpl PE=2 SV=1;>tr|Q6IQI9|Q6IQI9_DANRE GTP binding protein like OS=Danio rerio GN=gtpbpl PE=2 SV=1	3	1	1	6.6	15.424	137	1	-2	410	0	0	0	0	0	0	0	410	0	0	0	0	0	0	#DIV/0!			#DIV/0!	#DIV/0!	19		0	410	153;154	-4.93378
	B8A4H5		exosc1	Uncharacterized protein	>tr|B8A4H5|B8A4H5_DANRE Uncharacterized protein OS=Danio rerio GN=exosc1 PE=4 SV=1	1	1	1	5.7	21.571	194	1	-2	422	0	0	0	0	0	0	0	422	0	0	0	0	0	0	#DIV/0!			#DIV/0!	#DIV/0!	19		0	422	157	-2.89278
	B8A4U3		zgc:171579	Uncharacterized protein	>tr|B8A4U3|B8A4U3_DANRE Uncharacterized protein OS=Danio rerio GN=zgc:171579 PE=3 SV=1	1	1	1	3	38.193	335	1	-2	424	0	0	0	0	0	0	0	424	0	0	0	0	0	0	#DIV/0!			#DIV/0!	#DIV/0!	19		0	424		-2.71117
	B8A6D8		cnih1	Uncharacterized protein	>tr|B8A6D8|B8A6D8_DANRE Uncharacterized protein OS=Danio rerio GN=cnih1 PE=4 SV=1	1	1	1	17.4	16.725	144	0	3.0283	446	0	0	0	0	0	0	0	446	0	0	0	0	0	0	#DIV/0!			#DIV/0!	#DIV/0!	19		0	446		-2.89602
	B8JIA4		whsc1	Uncharacterized protein	>tr|B8JIA4|B8JIA4_DANRE Uncharacterized protein OS=Danio rerio GN=whsc1 PE=4 SV=1	1	1	1	1	163.79	1461	1	-2	452	0	0	0	0	0	0	0	452	0	0	0	0	0	0	#DIV/0!			#DIV/0!	#DIV/0!	19		0	452	179	-3.46349
	B8JID2		klf12a	Uncharacterized protein	>tr|B8JID2|B8JID2_DANRE Uncharacterized protein OS=Danio rerio GN=klf12a PE=4 SV=1	1	1	1	3.5	41.713	373	1	-2	455	0	0	0	0	0	0	0	455	0	0	0	0	0	0	#DIV/0!			#DIV/0!	#DIV/0!	19		0	455	180	-5.26279
	B8JII7		rassf4	Uncharacterized protein	>tr|B8JII7|B8JII7_DANRE Uncharacterized protein OS=Danio rerio GN=rassf4 PE=4 SV=1	1	1	1	3.8	36.983	317	1	-2	456	0	0	0	0	0	0	0	456	0	0	0	0	0	0	#DIV/0!			#DIV/0!	#DIV/0!	19		0	456	181;182	-2.77709
	B8JIZ8		nup153	Uncharacterized protein	>tr|B8JIZ8|B8JIZ8_DANRE Uncharacterized protein OS=Danio rerio GN=nup153 PE=4 SV=1	1	1	1	1.1	146.3	1436	1	-2	462	0	0	0	0	0	0	0	462	0	0	0	0	0	0	#DIV/0!			#DIV/0!	#DIV/0!	19		0	462	183	-3.90189
	B8JJL3		esr2b	Uncharacterized protein	>tr|B8JJL3|B8JJL3_DANRE Uncharacterized protein OS=Danio rerio GN=esr2b PE=3 SV=1	1	1	1	2.2	66.032	592	1	-2	465	0	0	0	0	0	0	0	465	0	0	0	0	0	0	#DIV/0!			#DIV/0!	#DIV/0!	19		0	465	184;185	-2.75764
	B8JKC9;E7EXV1;H1A5Z0		hk2	Hexokinase 2	>tr|B8JKC9|B8JKC9_DANRE Hexokinase 2 OS=Danio rerio GN=hk2 PE=3 SV=1;>tr|E7EXV1|E7EXV1_DANRE Uncharacterized protein OS=Danio rerio GN=hk2 PE=4 SV=1;>tr|H1A5Z0|H1A5Z0_DANRE Uncharacterized protein OS=Danio rerio GN=hk2 PE=3 SV=1	3	2	1	2.2	102.14	919	0.0097508	1.6766	469	0	0	0	0	0	0	0	469	0	0	0	0	0	0	#DIV/0!			#DIV/0!	#DIV/0!	19		0	469		-3.36614
	B8JKE1		cntf	Uncharacterized protein	>tr|B8JKE1|B8JKE1_DANRE Uncharacterized protein OS=Danio rerio GN=cntf PE=4 SV=1	1	1	1	7.7	21.809	195	1	-2	470	0	0	0	0	0	0	0	470	0	0	0	0	0	0	#DIV/0!			#DIV/0!	#DIV/0!	19		0	470	186	-3.495
	B8JKG8;B8JKG7		pnpla4	Uncharacterized protein	>tr|B8JKG8|B8JKG8_DANRE Uncharacterized protein OS=Danio rerio GN=pnpla4 PE=4 SV=1;>tr|B8JKG7|B8JKG7_DANRE Uncharacterized protein OS=Danio rerio GN=pnpla4 PE=4 SV=1	2	1	1	14.5	15.831	145	1	-2	471	0	0	0	0	0	0	0	471	0	0	0	0	0	0	#DIV/0!			#DIV/0!	#DIV/0!	19		0	471	187	-4.21321
	B8JKN7		ppiaa	Uncharacterized protein	>tr|B8JKN7|B8JKN7_DANRE Uncharacterized protein OS=Danio rerio GN=ppiaa PE=3 SV=1	1	8	1	95.2	10.819	104	1	-2	473	0	0	0	0	0	0	0	473	0	0	0	0	0	0	#DIV/0!			#DIV/0!	#DIV/0!	19		0	473	188	-5.89726
	F1QF31;B8JLP7		ankrd12	Uncharacterized protein	>tr|F1QF31|F1QF31_DANRE Uncharacterized protein OS=Danio rerio GN=ankrd12 PE=4 SV=1;>tr|B8JLP7|B8JLP7_DANRE Uncharacterized protein OS=Danio rerio GN=ankrd12 PE=4 SV=1	2	1	1	2.8	47.005	424	1	-2	490	0	0	0	0	0	0	0	490	0	0	0	0	0	0	#DIV/0!			#DIV/0!	#DIV/0!	19		0	490	193	-2.80836
	T1ECV9;B8JM82	Alpha N-terminal protein methyltransferase 1B	mettl11b	Alpha N-terminal protein methyltransferase 1B	>tr|T1ECV9|T1ECV9_DANRE Alpha N-terminal protein methyltransferase 1B OS=Danio rerio GN=mettl11b PE=4 SV=2;>sp|B8JM82|NTM1B_DANRE Alpha N-terminal protein methyltransferase 1B OS=Danio rerio GN=mettl11b PE=3 SV=2	2	1	1	6.3	33.104	285	1	-2	503	0	0	0	0	0	0	0	503	0	0	0	0	0	0	#DIV/0!			#DIV/0!	#DIV/0!	19		0	503	197;198	-5.17582
	B8JM95;O73864	Protein Wnt;Protein Wnt-11	wnt11	Protein Wnt	>tr|B8JM95|B8JM95_DANRE Protein Wnt OS=Danio rerio GN=wnt11 PE=3 SV=1;>sp|O73864|WNT11_DANRE Protein Wnt-11 OS=Danio rerio GN=wnt11 PE=2 SV=1	2	1	1	4.8	38.905	353	1	-2	504	0	0	0	0	0	0	0	504	0	0	0	0	0	0	#DIV/0!			#DIV/0!	#DIV/0!	19		0	504	199;200;201	-5.50781
	D3U0R1		aqp8b	Aquaporin-8b	>tr|D3U0R1|D3U0R1_DANRE Aquaporin-8b OS=Danio rerio GN=aqp8b PE=2 SV=1	1	1	1	2.8	26.927	254	1	-2	530	0	0	0	0	0	0	0	530	0	0	0	0	0	0	#DIV/0!			#DIV/0!	#DIV/0!	19		0	530	206	-3.67302
	E7EXU6		slc7a8a	Uncharacterized protein	>tr|E7EXU6|E7EXU6_DANRE Uncharacterized protein OS=Danio rerio GN=slc7a8b PE=4 SV=1	1	1	1	4.7	57.7	531	0	3.7312	548	0	0	0	0	0	0	0	548	0	0	0	0	0	0	#DIV/0!			#DIV/0!	#DIV/0!	19		0	548		-3.14893
	E7EYX7		cirbpb	Uncharacterized protein	>tr|E7EYX7|E7EYX7_DANRE Uncharacterized protein OS=Danio rerio GN=cirbpb PE=4 SV=1	1	9	2	49.2	20.336	195	0	41.938	570	0	0	0	0	0	0	0	570	0	0	0	0	0	0	#DIV/0!			#DIV/0!	#DIV/0!	19		0	570	217;218	-2.80548
	E7EYY5;F1Q5A9;E7FEA3		ube4b	Uncharacterized protein	>tr|E7EYY5|E7EYY5_DANRE Uncharacterized protein OS=Danio rerio GN=ube4b PE=4 SV=1;>tr|F1Q5A9|F1Q5A9_DANRE Uncharacterized protein OS=Danio rerio GN=ube4b PE=4 SV=1;>tr|E7FEA3|E7FEA3_DANRE Uncharacterized protein OS=Danio rerio GN=ube4b PE=4 SV=1	3	1	1	1.6	134.22	1181	1	-2	571	0	0	0	0	0	0	0	571	0	0	0	0	0	0	#DIV/0!			#DIV/0!	#DIV/0!	19		0	571	219;220	5.68205
	E7EZ49;X1WB96		si:ch211-259g3.4	Uncharacterized protein	>tr|E7EZ49|E7EZ49_DANRE Uncharacterized protein OS=Danio rerio GN=si:ch211-259g3.4 PE=4 SV=1;>tr|X1WB96|X1WB96_DANRE Uncharacterized protein OS=Danio rerio GN=si:ch211-259g3.4 PE=4 SV=1	2	1	1	0.9	253.06	2218	1	-2	575	0	0	0	0	0	0	0	575	0	0	0	0	0	0	#DIV/0!			#DIV/0!	#DIV/0!	19		0	575	223	6.41564
	E7EZH9		CABZ01063789.1	Uncharacterized protein	>tr|E7EZH9|E7EZH9_DANRE Uncharacterized protein OS=Danio rerio GN=CABZ01063789.1 PE=4 SV=1	1	1	1	11.7	20.794	196	0.0073611	1.8102	583	0	0	0	0	0	0	0	583	0	0	0	0	0	0	#DIV/0!			#DIV/0!	#DIV/0!	19		0	583		4.21251
	E7EZK0		si:ch73-138n13.1	Uncharacterized protein	>tr|E7EZK0|E7EZK0_DANRE Uncharacterized protein OS=Danio rerio GN=si:ch73-138n13.1 PE=4 SV=1	1	1	1	0.9	207.58	1823	1	-2	585	0	0	0	0	0	0	0	585	0	0	0	0	0	0	#DIV/0!			#DIV/0!	#DIV/0!	19		0	585		8.08435
	E7F0D4		CR352329.1	Uncharacterized protein	>tr|E7F0D4|E7F0D4_DANRE Uncharacterized protein OS=Danio rerio GN=CR352329.1 PE=4 SV=1	1	1	1	2	64.129	556	1	-2	599	0	0	0	0	0	0	0	599	0	0	0	0	0	0	#DIV/0!			#DIV/0!	#DIV/0!	19		0	599		5.44427
	E7F0J8		si:dkey-79d12.2	Uncharacterized protein	>tr|E7F0J8|E7F0J8_DANRE Uncharacterized protein OS=Danio rerio GN=si:dkey-79d12.2 PE=4 SV=1	1	1	1	7.6	23.052	211	1	-2	603	0	0	0	0	0	0	0	603	0	0	0	0	0	0	#DIV/0!			#DIV/0!	#DIV/0!	19		0	603	226	6.81417
	E7F0X8		stard9	Uncharacterized protein	>tr|E7F0X8|E7F0X8_DANRE Uncharacterized protein OS=Danio rerio GN=stard9 PE=4 SV=1	1	1	1	0.6	401.09	3594	1	-2	608	0	0	0	0	0	0	0	608	0	0	0	0	0	0	#DIV/0!			#DIV/0!	#DIV/0!	19		0	608	227;228;229	4.6544
	E7F0X9		si:dkeyp-7a3.1	Uncharacterized protein	>tr|E7F0X9|E7F0X9_DANRE Uncharacterized protein OS=Danio rerio GN=OTTDARG00000031989 PE=4 SV=1	1	1	1	2.4	63.086	538	1	-2	609	0	0	0	0	0	0	0	609	0	0	0	0	0	0	#DIV/0!			#DIV/0!	#DIV/0!	19		0	609	230;231	6.58738
	E9QGG9;E7F131		tfr1b	Uncharacterized protein	>tr|E9QGG9|E9QGG9_DANRE Uncharacterized protein OS=Danio rerio GN=tfr1b PE=4 SV=1;>tr|E7F131|E7F131_DANRE Uncharacterized protein OS=Danio rerio GN=tfr1b PE=4 SV=1	2	1	1	1.4	85.39	771	1	-2	613	0	0	0	0	0	0	0	613	0	0	0	0	0	0	#DIV/0!			#DIV/0!	#DIV/0!	19		0	613	233;234	4.08993
	E7FDW1;E7F148;I3ISD9		si:ch73-367f21.4;si:ch73-367f21.6	Uncharacterized protein	>tr|E7FDW1|E7FDW1_DANRE Uncharacterized protein OS=Danio rerio GN=si:ch73-367f21.4 PE=4 SV=1;>tr|E7F148|E7F148_DANRE Uncharacterized protein OS=Danio rerio GN=si:ch73-367f21.6 PE=4 SV=1;>tr|I3ISD9|I3ISD9_DANRE Uncharacterized protein OS=Danio rerio GN=si:c	3	1	1	3.2	53.716	465	1	-2	614	0	0	0	0	0	0	0	614	0	0	0	0	0	0	#DIV/0!			#DIV/0!	#DIV/0!	19		0	614	235	5.60109
	F1RA43;E7F187		armc9	Uncharacterized protein (Fragment)	>tr|F1RA43|F1RA43_DANRE Uncharacterized protein (Fragment) OS=Danio rerio GN=armc9 PE=4 SV=1;>tr|E7F187|E7F187_DANRE Uncharacterized protein OS=Danio rerio GN=armc9 PE=4 SV=1	2	1	1	4.7	57.778	516	1	-2	617	0	0	0	0	0	0	0	617	0	0	0	0	0	0	#DIV/0!			#DIV/0!	#DIV/0!	19		0	617	236;237	5.78078
	E7F1P5		rec8a	Uncharacterized protein	>tr|E7F1P5|E7F1P5_DANRE Uncharacterized protein OS=Danio rerio GN=rec8a PE=4 SV=1	1	1	1	2.9	46.696	411	1	-2	626	0	0	0	0	0	0	0	626	0	0	0	0	0	0	#DIV/0!			#DIV/0!	#DIV/0!	19		0	626	239	5.46442
	E7F1V7		CR388179.1	Uncharacterized protein	>tr|E7F1V7|E7F1V7_DANRE Uncharacterized protein OS=Danio rerio GN=CR388179.1 PE=4 SV=1	1	1	1	4.2	46.676	405	1	-2	628	0	0	0	0	0	0	0	628	0	0	0	0	0	0	#DIV/0!			#DIV/0!	#DIV/0!	19		0	628	241	6.42177
	E7F236		si:ch73-93k15.2	Uncharacterized protein	>tr|E7F236|E7F236_DANRE Uncharacterized protein OS=Danio rerio GN=si:ch73-93k15.2 PE=4 SV=1	1	1	1	1.4	79.414	692	1	-2	631	0	0	0	0	0	0	0	631	0	0	0	0	0	0	#DIV/0!			#DIV/0!	#DIV/0!	19		0	631	242;243	4.46983
	E7F259		wfs1a	Uncharacterized protein	>tr|E7F259|E7F259_DANRE Uncharacterized protein OS=Danio rerio GN=wfs1a PE=4 SV=1	1	1	1	1.3	118.92	1061	1	-2	635	0	0	0	0	0	0	0	635	0	0	0	0	0	0	#DIV/0!			#DIV/0!	#DIV/0!	19		0	635	244	5.8252
	E7F297;X1WGD2	Diacylglycerol kinase	dgkb	Uncharacterized protein	>tr|E7F297|E7F297_DANRE Uncharacterized protein OS=Danio rerio GN=dgkb PE=4 SV=1;>tr|X1WGD2|X1WGD2_DANRE Uncharacterized protein OS=Danio rerio GN=dgkb PE=4 SV=1	2	1	1	5.2	33.029	287	0.005283	2.0485	638	0	0	0	0	0	0	0	638	0	0	0	0	0	0	#DIV/0!			#DIV/0!	#DIV/0!	19		0	638	245	-2.07138
	E7F2E1		aff2	Uncharacterized protein	>tr|E7F2E1|E7F2E1_DANRE Uncharacterized protein OS=Danio rerio GN=aff2 PE=4 SV=1	1	1	1	1.3	138.39	1269	1	-2	640	0	0	0	0	0	0	0	640	0	0	0	0	0	0	#DIV/0!			#DIV/0!	#DIV/0!	19		0	640	246;247	-0.727115
	E7F2H7		si:dkey-125e8.1	Uncharacterized protein	>tr|E7F2H7|E7F2H7_DANRE Uncharacterized protein OS=Danio rerio GN=si:dkey-125e8.1 PE=4 SV=1	1	1	1	3.2	32.372	280	1	-2	641	0	0	0	0	0	0	0	641	0	0	0	0	0	0	#DIV/0!			#DIV/0!	#DIV/0!	19		0	641	248	1.47222
	F1QYF1;F1R9Z1;F1QYE3;F1QIH9;F1QGZ4;E7F2U7		zp3.2;zgc:173556	Uncharacterized protein	>tr|F1QYF1|F1QYF1_DANRE Uncharacterized protein OS=Danio rerio GN=zp3.2 PE=4 SV=1;>tr|F1R9Z1|F1R9Z1_DANRE Uncharacterized protein OS=Danio rerio GN=zgc:173556 PE=4 SV=1;>tr|F1QYE3|F1QYE3_DANRE Uncharacterized protein OS=Danio rerio GN=zgc:173556 PE=4 SV=1;	6	1	1	3.3	46.936	427	1	-2	654	0	0	0	0	0	0	0	654	0	0	0	0	0	0	#DIV/0!			#DIV/0!	#DIV/0!	19		0	654		-0.215228
	E7F2Y5		dennd4c	Uncharacterized protein	>tr|E7F2Y5|E7F2Y5_DANRE Uncharacterized protein OS=Danio rerio GN=BX005437.1 PE=4 SV=1	1	1	1	0.7	214.16	1942	1	-2	657	0	0	0	0	0	0	0	657	0	0	0	0	0	0	#DIV/0!			#DIV/0!	#DIV/0!	19		0	657	251	1.2277
	E7F370;E9QIZ5		si:ch73-96b22.2	Uncharacterized protein	>tr|E7F370|E7F370_DANRE Uncharacterized protein OS=Danio rerio GN=si:ch73-96b22.2 PE=4 SV=1;>tr|E9QIZ5|E9QIZ5_DANRE Uncharacterized protein OS=Danio rerio GN=si:ch73-96b22.2 PE=3 SV=1	2	1	1	1.9	92.961	835	1	-2	660	0	0	0	0	0	0	0	660	0	0	0	0	0	0	#DIV/0!			#DIV/0!	#DIV/0!	19		0	660	253	0.355476
	E7F3N0		CR318593.1	Uncharacterized protein	>tr|E7F3N0|E7F3N0_DANRE Uncharacterized protein OS=Danio rerio GN=CR318593.1 PE=4 SV=1	1	1	1	3.7	41.099	379	1	-2	670	0	0	0	0	0	0	0	670	0	0	0	0	0	0	#DIV/0!			#DIV/0!	#DIV/0!	19		0	670	254	-0.50417
	E7F3P8		itga2.3	Uncharacterized protein	>tr|E7F3P8|E7F3P8_DANRE Uncharacterized protein OS=Danio rerio GN=si:dkey-27b3.7 PE=4 SV=1	1	1	1	2.2	74.842	674	1	-2	671	0	0	0	0	0	0	0	671	0	0	0	0	0	0	#DIV/0!			#DIV/0!	#DIV/0!	19		0	671	255;256	-0.338748
	E7F3T8		abcc12	Uncharacterized protein	>tr|E7F3T8|E7F3T8_DANRE Uncharacterized protein OS=Danio rerio GN=abcc12 PE=3 SV=1	1	1	1	0.5	153.34	1368	0.009458	1.7157	673	0	0	0	0	0	0	0	673	0	0	0	0	0	0	#DIV/0!			#DIV/0!	#DIV/0!	19		1	673		-0.318716
	E7F3W1;E7FGV2		ankrd46a	Uncharacterized protein	>tr|E7F3W1|E7F3W1_DANRE Uncharacterized protein OS=Danio rerio GN=ankrd46a PE=4 SV=1;>tr|E7FGV2|E7FGV2_DANRE Uncharacterized protein OS=Danio rerio GN=ankrd46a PE=4 SV=1	2	1	1	12.7	25.09	228	0	4.1442	675	0	0	0	0	0	0	0	675	0	0	0	0	0	0	#DIV/0!			#DIV/0!	#DIV/0!	19		0	675		-0.677739
	E7F3Y7		fbn2a	Uncharacterized protein	>tr|E7F3Y7|E7F3Y7_DANRE Uncharacterized protein OS=Danio rerio GN=fbn2a PE=4 SV=1	1	1	1	2.9	77.607	717	1	-2	677	0	0	0	0	0	0	0	677	0	0	0	0	0	0	#DIV/0!			#DIV/0!	#DIV/0!	19		0	677	257;258;259	1.26463
	F1QLL2;E7F441		frmpd1a	Uncharacterized protein (Fragment)	>tr|F1QLL2|F1QLL2_DANRE Uncharacterized protein (Fragment) OS=Danio rerio GN=si:ch73-173k21.1 PE=4 SV=1;>tr|E7F441|E7F441_DANRE Uncharacterized protein OS=Danio rerio GN=si:ch73-173k21.1 PE=4 SV=1	2	1	1	7.1	30.825	267	1	-2	683	0	0	0	0	0	0	0	683	0	0	0	0	0	0	#DIV/0!			#DIV/0!	#DIV/0!	19		0	683	260	2.76564
	E7F457;F1QNK4		LOC101883676;dclre1a	Uncharacterized protein	>tr|E7F457|E7F457_DANRE Uncharacterized protein OS=Danio rerio GN=LOC101883676 PE=4 SV=1;>tr|F1QNK4|F1QNK4_DANRE Uncharacterized protein OS=Danio rerio GN=dclre1a PE=4 SV=1	2	1	1	9.4	18.868	170	1	-2	684	0	0	0	0	0	0	0	684	0	0	0	0	0	0	#DIV/0!			#DIV/0!	#DIV/0!	19		0	684	261	0.337416
	E7F4J0		sh3bp2	Uncharacterized protein	>tr|E7F4J0|E7F4J0_DANRE Uncharacterized protein OS=Danio rerio GN=sh3bp2 PE=4 SV=1	1	1	1	3.6	59.859	532	1	-2	692	0	0	0	0	0	0	0	692	0	0	0	0	0	0	#DIV/0!			#DIV/0!	#DIV/0!	19		0	692	262	-0.153691
	E7F4K5		CABZ01073118.1	Uncharacterized protein	>tr|E7F4K5|E7F4K5_DANRE Uncharacterized protein OS=Danio rerio GN=CABZ01073118.1 PE=4 SV=1	1	1	1	2.7	73.238	668	1	-2	696	0	0	0	0	0	0	0	696	0	0	0	0	0	0	#DIV/0!			#DIV/0!	#DIV/0!	19		0	696	265	0.563266
	E7F4N5		si:ch211-181b18.1	Uncharacterized protein	>tr|E7F4N5|E7F4N5_DANRE Uncharacterized protein OS=Danio rerio GN=si:ch211-181b18.1 PE=4 SV=1	1	1	1	2.6	77.353	682	1	-2	697	0	0	0	0	0	0	0	697	0	0	0	0	0	0	#DIV/0!			#DIV/0!	#DIV/0!	19		0	697	266;267	-0.383775
	F1QNJ6;E7F4Q8;E9QD17		st14b	Uncharacterized protein	>tr|F1QNJ6|F1QNJ6_DANRE Uncharacterized protein OS=Danio rerio GN=st14b PE=3 SV=1;>tr|E7F4Q8|E7F4Q8_DANRE Uncharacterized protein OS=Danio rerio GN=st14b PE=3 SV=1;>tr|E9QD17|E9QD17_DANRE Uncharacterized protein OS=Danio rerio GN=st14b PE=3 SV=1	3	1	1	1.2	83.749	753	1	-2	699	0	0	0	0	0	0	0	699	0	0	0	0	0	0	#DIV/0!			#DIV/0!	#DIV/0!	19		0	699	268;269	-0.0509675
	E7F5C4		si:ch211-200e2.1	Uncharacterized protein	>tr|E7F5C4|E7F5C4_DANRE Uncharacterized protein OS=Danio rerio GN=si:ch211-200e2.1 PE=4 SV=1	1	1	1	2.8	64.257	579	1	-2	710	0	0	0	0	0	0	0	710	0	0	0	0	0	0	#DIV/0!			#DIV/0!	#DIV/0!	19		0	710		-1.3971
	E7F5J5		LOC101883122	Uncharacterized protein	>tr|E7F5J5|E7F5J5_DANRE Uncharacterized protein OS=Danio rerio GN=LOC101883122 PE=4 SV=1	1	1	1	7.9	23.653	214	1	-2	711	0	0	0	0	0	0	0	711	0	0	0	0	0	0	#DIV/0!			#DIV/0!	#DIV/0!	19		0	711	273	-1.12415
	E7F5P7		gig2e	Uncharacterized protein	>tr|E7F5P7|E7F5P7_DANRE Uncharacterized protein OS=Danio rerio GN=gig2e PE=4 SV=1	1	1	1	1.7	67.116	594	1	-2	715	0	0	0	0	0	0	0	715	0	0	0	0	0	0	#DIV/0!			#DIV/0!	#DIV/0!	19		0	715	274	2.28277
	E7F690		LOC100334568	Uncharacterized protein	>tr|E7F690|E7F690_DANRE Uncharacterized protein OS=Danio rerio GN=LOC100334568 PE=4 SV=1	1	1	1	2.2	104.14	922	1	-2	725	0	0	0	0	0	0	0	725	0	0	0	0	0	0	#DIV/0!			#DIV/0!	#DIV/0!	19		0	725	279;280	-0.347866
	E7F753		zgc:114120	Uncharacterized protein	>tr|E7F753|E7F753_DANRE Uncharacterized protein OS=Danio rerio GN=zgc:114120 PE=4 SV=1	1	1	1	0.7	127.31	1165	1	-2	738	0	0	0	0	0	0	0	738	0	0	0	0	0	0	#DIV/0!			#DIV/0!	#DIV/0!	19		0	738	281	-0.704631
	E7F7H1		zgc:152986	Uncharacterized protein	>tr|E7F7H1|E7F7H1_DANRE Uncharacterized protein OS=Danio rerio GN=zgc:152986 PE=4 SV=1	1	1	1	1.4	66.776	587	1	-2	739	0	0	0	0	0	0	0	739	0	0	0	0	0	0	#DIV/0!			#DIV/0!	#DIV/0!	19		0	739	282	-0.833153
	E7F7H7		LOC101883094	Uncharacterized protein	>tr|E7F7H7|E7F7H7_DANRE Uncharacterized protein OS=Danio rerio GN=LOC101883094 PE=4 SV=1	1	1	1	3.6	32.22	278	1	-2	740	0	0	0	0	0	0	0	740	0	0	0	0	0	0	#DIV/0!			#DIV/0!	#DIV/0!	19		1	740		-0.56983
	E7F7R4		si:dkey-77d17.6	Uncharacterized protein	>tr|E7F7R4|E7F7R4_DANRE Uncharacterized protein OS=Danio rerio GN=si:dkey-77d17.6 PE=4 SV=1	1	1	1	2.2	85.309	763	1	-2	744	0	0	0	0	0	0	0	744	0	0	0	0	0	0	#DIV/0!			#DIV/0!	#DIV/0!	19		0	744	283;284	-1.22566
	E7F8N2		pear1	Uncharacterized protein	>tr|E7F8N2|E7F8N2_DANRE Uncharacterized protein OS=Danio rerio GN=pear1 PE=4 SV=1	1	1	1	2.4	110.49	1020	1	-2	761	0	0	0	0	0	0	0	761	0	0	0	0	0	0	#DIV/0!			#DIV/0!	#DIV/0!	19		0	761	287	3.22725
	E7F8R0		LOC567383	Uncharacterized protein	>tr|E7F8R0|E7F8R0_DANRE Uncharacterized protein OS=Danio rerio GN=LOC567383 PE=4 SV=1	1	1	1	0.9	163.26	1459	1	-2	765	0	0	0	0	0	0	0	765	0	0	0	0	0	0	#DIV/0!			#DIV/0!	#DIV/0!	19		0	765		-1.34586
	E7F9G9		LOC797855	Uncharacterized protein	>tr|E7F9G9|E7F9G9_DANRE Uncharacterized protein OS=Danio rerio GN=LOC797855 PE=4 SV=1	1	1	1	2.8	33.031	282	1	-2	775	0	0	0	0	0	0	0	775	0	0	0	0	0	0	#DIV/0!			#DIV/0!	#DIV/0!	19		0	775	289;290;291	-0.686793
	E7F9P2;X1WF07		si:ch211-269k10.2	Uncharacterized protein	>tr|E7F9P2|E7F9P2_DANRE Uncharacterized protein OS=Danio rerio GN=si:ch211-269k10.2 PE=4 SV=1;>tr|X1WF07|X1WF07_DANRE Uncharacterized protein (Fragment) OS=Danio rerio GN=si:ch211-269k10.2 PE=4 SV=1	2	1	1	4.9	46.767	405	1	-2	781	0	0	0	0	0	0	0	781	0	0	0	0	0	0	#DIV/0!			#DIV/0!	#DIV/0!	19		0	781	293;294	-0.72653
	E7F9R1		atp1b4	Uncharacterized protein	>tr|E7F9R1|E7F9R1_DANRE Uncharacterized protein OS=Danio rerio GN=atp1b4 PE=3 SV=1	1	1	1	5.2	39.234	347	0.006006	1.9888	782	0	0	0	0	0	0	0	782	0	0	0	0	0	0	#DIV/0!			#DIV/0!	#DIV/0!	19		0	782		-2.26715
	E7F9V5		LOC101885580	Uncharacterized protein	>tr|E7F9V5|E7F9V5_DANRE Uncharacterized protein OS=Danio rerio GN=LOC101885580 PE=4 SV=1	1	1	1	6.1	20.238	163	1	-2	784	0	0	0	0	0	0	0	784	0	0	0	0	0	0	#DIV/0!			#DIV/0!	#DIV/0!	19		0	784	295;296;297	0.0836456
	E7FAG4;F1QLW9;F1QMA4;U3JAG9	Centrosomal protein of 131 kDa	cep131	Uncharacterized protein	>tr|E7FAG4|E7FAG4_DANRE Uncharacterized protein OS=Danio rerio GN=azi1 PE=4 SV=1;>tr|F1QLW9|F1QLW9_DANRE Uncharacterized protein OS=Danio rerio GN=azi1 PE=4 SV=1;>tr|F1QMA4|F1QMA4_DANRE Uncharacterized protein (Fragment) OS=Danio rerio GN=azi1 PE=4 SV=1;>t	4	1	1	4	87.448	778	1	-2	796	0	0	0	0	0	0	0	796	0	0	0	0	0	0	#DIV/0!			#DIV/0!	#DIV/0!	19		0	796	298;299	-0.336901
	E7FAS0		pde4a	Uncharacterized protein	>tr|E7FAS0|E7FAS0_DANRE Uncharacterized protein OS=Danio rerio GN=pde4a PE=3 SV=1	1	1	1	1.3	88.433	777	1	-2	803	0	0	0	0	0	0	0	803	0	0	0	0	0	0	#DIV/0!			#DIV/0!	#DIV/0!	19		0	803		0.15331
	E7FAZ7		srcap	Uncharacterized protein	>tr|E7FAZ7|E7FAZ7_DANRE Uncharacterized protein OS=Danio rerio GN=srcap PE=4 SV=1	1	1	1	0.6	428.99	3917	1	-2	808	0	0	0	0	0	0	0	808	0	0	0	0	0	0	#DIV/0!			#DIV/0!	#DIV/0!	19		0	808	303;304	0.808173
	E7FB53		slc16a5	Uncharacterized protein	>tr|E7FB53|E7FB53_DANRE Uncharacterized protein OS=Danio rerio GN=slc16a5 PE=4 SV=1	1	1	1	3.2	54.959	506	1	-2	812	0	0	0	0	0	0	0	812	0	0	0	0	0	0	#DIV/0!			#DIV/0!	#DIV/0!	19		0	812		-0.956626
	E7FB99		LOC796473	Uncharacterized protein	>tr|E7FB99|E7FB99_DANRE Uncharacterized protein OS=Danio rerio GN=LOC796473 PE=4 SV=1	1	1	1	2.8	35.172	327	1	-2	815	0	0	0	0	0	0	0	815	0	0	0	0	0	0	#DIV/0!			#DIV/0!	#DIV/0!	19		0	815	305	-0.557652
	E7FBG4		LOC101886442	Uncharacterized protein	>tr|E7FBG4|E7FBG4_DANRE Uncharacterized protein OS=Danio rerio GN=LOC101886442 PE=4 SV=1	1	1	1	0.9	213.77	1918	1	-2	820	0	0	0	0	0	0	0	820	0	0	0	0	0	0	#DIV/0!			#DIV/0!	#DIV/0!	19		0	820	307	-2.16247
	E7FBJ3		LOC101887026	Uncharacterized protein	>tr|E7FBJ3|E7FBJ3_DANRE Uncharacterized protein OS=Danio rerio GN=LOC101887026 PE=4 SV=1	1	1	1	2.1	88.604	774	1	-2	823	0	0	0	0	0	0	0	823	0	0	0	0	0	0	#DIV/0!			#DIV/0!	#DIV/0!	19		0	823	308	-0.187964
	R4GEM8;E7FBU4	MMS19 nucleotide excision repair protein homolog	mms19	MMS19 nucleotide excision repair protein homolog	>tr|R4GEM8|R4GEM8_DANRE MMS19 nucleotide excision repair protein homolog OS=Danio rerio GN=mms19 PE=4 SV=1;>sp|E7FBU4|MMS19_DANRE MMS19 nucleotide excision repair protein homolog OS=Danio rerio GN=mms19 PE=3 SV=1	2	1	1	1.8	110.62	1016	0.0023337	2.3036	826	0	0	0	0	0	0	0	826	0	0	0	0	0	0	#DIV/0!			#DIV/0!	#DIV/0!	19		0	826		0.655579
	E9QF76;E7FCG1;E7FGL2		arfgef2;arfgef1	Uncharacterized protein	>tr|E9QF76|E9QF76_DANRE Uncharacterized protein OS=Danio rerio GN=arfgef2 PE=4 SV=1;>tr|E7FCG1|E7FCG1_DANRE Uncharacterized protein OS=Danio rerio GN=arfgef2 PE=4 SV=1;>tr|E7FGL2|E7FGL2_DANRE Uncharacterized protein OS=Danio rerio GN=arfgef1 PE=4 SV=1	3	1	1	0.9	206.44	1832	0	3.3876	836	0	0	0	0	0	0	0	836	0	0	0	0	0	0	#DIV/0!			#DIV/0!	#DIV/0!	19		0	836		-0.184449
	E7FCI9			Uncharacterized protein	>tr|E7FCI9|E7FCI9_DANRE Uncharacterized protein OS=Danio rerio PE=4 SV=1	1	1	1	1.7	72.697	636	1	-2	837	0	0	0	0	0	0	0	837	0	0	0	0	0	0	#DIV/0!			#DIV/0!	#DIV/0!	19		0	837	312	-1.62023
	E7FCQ0;F1Q6Z5;E9QBN6		cnbpb;cnbpa	Uncharacterized protein	>tr|E7FCQ0|E7FCQ0_DANRE Uncharacterized protein OS=Danio rerio GN=cnbpb PE=4 SV=2;>tr|F1Q6Z5|F1Q6Z5_DANRE Uncharacterized protein OS=Danio rerio GN=cnbpa PE=4 SV=1	3	3	3	24.2	17.599	161	0	20.757	844	0	0	0	0	0	0	0	844	0	0	0	0	0	0	#DIV/0!			#DIV/0!	#DIV/0!	19		0	844	313;314	-0.0960726
	E7FCQ3		rnf41l	Uncharacterized protein	>tr|E7FCQ3|E7FCQ3_DANRE Uncharacterized protein OS=Danio rerio GN=rnf41l PE=4 SV=1	1	1	1	5	23.213	201	1	-2	845	0	0	0	0	0	0	0	845	0	0	0	0	0	0	#DIV/0!			#DIV/0!	#DIV/0!	19		0	845	315	0.645689
	E7FCT9		sdr42e1	Short-chain dehydrogenase/reductase family 42E member 1	>tr|E7FCT9|E7FCT9_DANRE Short-chain dehydrogenase/reductase family 42E member 1 OS=Danio rerio GN=sdr42e1 PE=3 SV=1	1	1	1	2.8	45.039	400	1	-2	846	0	0	0	0	0	0	0	846	0	0	0	0	0	0	#DIV/0!			#DIV/0!	#DIV/0!	19		0	846		-0.0593312
	E7FCZ1			Uncharacterized protein	>tr|E7FCZ1|E7FCZ1_DANRE Uncharacterized protein OS=Danio rerio PE=4 SV=1	1	1	1	1.2	136.92	1207	1	-2	851	0	0	0	0	0	0	0	851	0	0	0	0	0	0	#DIV/0!			#DIV/0!	#DIV/0!	19		0	851	317;318	0.776692
	E7FDF2		LOC100537813	Uncharacterized protein	>tr|E7FDF2|E7FDF2_DANRE Uncharacterized protein OS=Danio rerio GN=LOC100537813 PE=4 SV=1	1	1	1	2.6	52.492	464	1	-2	860	0	0	0	0	0	0	0	860	0	0	0	0	0	0	#DIV/0!			#DIV/0!	#DIV/0!	19		0	860		0.185849
	F1R0B5;E7FDJ8		mkl2a	Uncharacterized protein (Fragment)	>tr|F1R0B5|F1R0B5_DANRE Uncharacterized protein (Fragment) OS=Danio rerio PE=4 SV=1;>tr|E7FDJ8|E7FDJ8_DANRE Uncharacterized protein OS=Danio rerio GN=mkl2a PE=4 SV=1	2	1	1	1.4	103.93	944	1	-2	862	0	0	0	0	0	0	0	862	0	0	0	0	0	0	#DIV/0!			#DIV/0!	#DIV/0!	19		0	862	320	1.51125
	E7FDQ0		LOC561824	Uncharacterized protein	>tr|E7FDQ0|E7FDQ0_DANRE Uncharacterized protein OS=Danio rerio GN=LOC561824 PE=4 SV=1	1	1	1	3	33.571	304	1	-2	866	0	0	0	0	0	0	0	866	0	0	0	0	0	0	#DIV/0!			#DIV/0!	#DIV/0!	19		0	866	321;322	-0.58235
	E7FDU0		bckdhb	Uncharacterized protein	>tr|E7FDU0|E7FDU0_DANRE Uncharacterized protein OS=Danio rerio GN=bckdhb PE=4 SV=1	1	1	1	5.1	40.966	374	0.0019794	2.4253	868	0	0	0	0	0	0	0	868	0	0	0	0	0	0	#DIV/0!			#DIV/0!	#DIV/0!	19		0	868		-0.717758
	E7FDY8			Uncharacterized protein	>tr|E7FDY8|E7FDY8_DANRE Uncharacterized protein OS=Danio rerio PE=4 SV=1	1	1	1	24.1	6.4985	54	1	-2	873	0	0	0	0	0	0	0	873	0	0	0	0	0	0	#DIV/0!			#DIV/0!	#DIV/0!	19		0	873		-0.481928
	E7FE38;F8W2E8		rbm27	Uncharacterized protein	>tr|E7FE38|E7FE38_DANRE Uncharacterized protein OS=Danio rerio GN=rbm27 PE=4 SV=1;>tr|F8W2E8|F8W2E8_DANRE Uncharacterized protein OS=Danio rerio GN=rbm27 PE=4 SV=1	2	1	1	1.7	85.716	760	1	-2	878	0	0	0	0	0	0	0	878	0	0	0	0	0	0	#DIV/0!			#DIV/0!	#DIV/0!	19		0	878		-0.364388
	E7FE49;F1QTQ7;F1RAD0		top1	Uncharacterized protein	>tr|E7FE49|E7FE49_DANRE Uncharacterized protein OS=Danio rerio GN=top1 PE=4 SV=1;>tr|F1QTQ7|F1QTQ7_DANRE Uncharacterized protein (Fragment) OS=Danio rerio GN=top1 PE=4 SV=1	3	4	1	8.3	61.169	519	0	2.8934	879	0	0	0	0	0	0	0	879	0	0	0	0	0	0	#DIV/0!			#DIV/0!	#DIV/0!	19		0	879		-0.455461
	E7FEA5		LOC100003029	Uncharacterized protein	>tr|E7FEA5|E7FEA5_DANRE Uncharacterized protein OS=Danio rerio GN=LOC100003029 PE=4 SV=1	1	1	1	4.7	29.894	256	1	-2	886	0	0	0	0	0	0	0	886	0	0	0	0	0	0	#DIV/0!			#DIV/0!	#DIV/0!	19		0	886	326	-1.01996
	F1QYU6;H9GY33;E7FEM5;F1R2I1		si:ch211-245n8.1	Uncharacterized protein (Fragment)	>tr|F1QYU6|F1QYU6_DANRE Uncharacterized protein (Fragment) OS=Danio rerio PE=4 SV=1;>tr|H9GY33|H9GY33_DANRE Uncharacterized protein OS=Danio rerio PE=4 SV=1;>tr|E7FEM5|E7FEM5_DANRE Uncharacterized protein OS=Danio rerio PE=4 SV=1;>tr|F1R2I1|F1R2I1_DANRE Un	4	1	1	8.6	29.474	256	1	-2	888	0	0	0	0	0	0	0	888	0	0	0	0	0	0	#DIV/0!			#DIV/0!	#DIV/0!	19		0	888	327;328	-0.50679
	E7FEV6		si:ch1073-450f2.1	Uncharacterized protein	>tr|E7FEV6|E7FEV6_DANRE Uncharacterized protein OS=Danio rerio GN=si:ch1073-450f2.1 PE=4 SV=1	1	1	1	0.9	137.66	1264	1	-2	892	0	0	0	0	0	0	0	892	0	0	0	0	0	0	#DIV/0!			#DIV/0!	#DIV/0!	19		0	892		1.71021
	F8W3G5;E7FF14		wdr65	Uncharacterized protein	>tr|F8W3G5|F8W3G5_DANRE Uncharacterized protein OS=Danio rerio GN=wdr65 PE=4 SV=2;>tr|E7FF14|E7FF14_DANRE Uncharacterized protein OS=Danio rerio GN=wdr65 PE=4 SV=1	2	1	1	1.9	75.249	668	1	-2	896	0	0	0	0	0	0	0	896	0	0	0	0	0	0	#DIV/0!			#DIV/0!	#DIV/0!	19		0	896	329	-0.167802
	E7FF84			Uncharacterized protein	>tr|E7FF84|E7FF84_DANRE Uncharacterized protein OS=Danio rerio PE=4 SV=1	1	1	1	6	28.09	251	0.0012116	2.5829	897	0	0	0	0	0	0	0	897	0	0	0	0	0	0	#DIV/0!			#DIV/0!	#DIV/0!	19		0	897	330	0.670782
	E7FFD1		zgc:163014	Uncharacterized protein	>tr|E7FFD1|E7FFD1_DANRE Uncharacterized protein OS=Danio rerio GN=zgc:163014 PE=4 SV=1	1	1	1	3.5	45.08	405	1	-2	899	0	0	0	0	0	0	0	899	0	0	0	0	0	0	#DIV/0!			#DIV/0!	#DIV/0!	19		0	899	331;332	-0.389743
	E7FFE4		si:ch73-25i22.2	Uncharacterized protein	>tr|E7FFE4|E7FFE4_DANRE Uncharacterized protein OS=Danio rerio GN=si:ch73-25i22.2 PE=4 SV=1	1	1	1	1.7	92.47	813	1	-2	900	0	0	0	0	0	0	0	900	0	0	0	0	0	0	#DIV/0!			#DIV/0!	#DIV/0!	19		0	900	333	0.446885
	K7DY80;E7FFM4		si:dkeyp-87a6.1	Uncharacterized protein (Fragment)	>tr|K7DY80|K7DY80_DANRE Uncharacterized protein (Fragment) OS=Danio rerio GN=si:dkeyp-87a6.1 PE=4 SV=1;>tr|E7FFM4|E7FFM4_DANRE Uncharacterized protein OS=Danio rerio GN=si:dkeyp-87a6.1 PE=4 SV=1	2	2	2	0.5	506.96	4442	1	-2	902	0	0	0	0	0	0	0	902	0	0	0	0	0	0	#DIV/0!			#DIV/0!	#DIV/0!	19		0	902	334	0.15964
	E9QCW7;E7FFM6		ssfa2	Uncharacterized protein	>tr|E9QCW7|E9QCW7_DANRE Uncharacterized protein OS=Danio rerio GN=ssfa2 PE=4 SV=1;>tr|E7FFM6|E7FFM6_DANRE Uncharacterized protein OS=Danio rerio GN=ssfa2 PE=4 SV=1	2	1	1	11.8	11.197	102	1	-2	903	0	0	0	0	0	0	0	903	0	0	0	0	0	0	#DIV/0!			#DIV/0!	#DIV/0!	19		0	903	335	-0.491119
	E7FFP0		rims2a	Uncharacterized protein	>tr|E7FFP0|E7FFP0_DANRE Uncharacterized protein OS=Danio rerio GN=rims2a PE=4 SV=1	1	1	1	0.5	163.98	1473	1	-2	904	0	0	0	0	0	0	0	904	0	0	0	0	0	0	#DIV/0!			#DIV/0!	#DIV/0!	19		0	904	336;337;338	0.250355
	E9QGV4;F1QXY3;F1QJK3;E7FG75		rusc1	Uncharacterized protein	>tr|E9QGV4|E9QGV4_DANRE Uncharacterized protein OS=Danio rerio GN=rusc1 PE=4 SV=1;>tr|F1QXY3|F1QXY3_DANRE Uncharacterized protein (Fragment) OS=Danio rerio GN=rusc1 PE=4 SV=1;>tr|F1QJK3|F1QJK3_DANRE Uncharacterized protein (Fragment) OS=Danio rerio GN=rusc	4	1	1	7	26.878	244	1	-2	911	0	0	0	0	0	0	0	911	0	0	0	0	0	0	#DIV/0!			#DIV/0!	#DIV/0!	19		0	911	339;340	-0.0656056
	E7FG85;F6PFJ2;F6P113;F1R1G1		ablim3;si:dkey-23o10.3	Uncharacterized protein	>tr|E7FG85|E7FG85_DANRE Uncharacterized protein OS=Danio rerio GN=ablim3 PE=4 SV=1;>tr|F6PFJ2|F6PFJ2_DANRE Uncharacterized protein (Fragment) OS=Danio rerio GN=si:dkey-23o10.3 PE=4 SV=1;>tr|F6P113|F6P113_DANRE Uncharacterized protein (Fragment) OS=Danio re	4	1	1	8.7	21.145	183	1	-2	913	0	0	0	0	0	0	0	913	0	0	0	0	0	0	#DIV/0!			#DIV/0!	#DIV/0!	19		0	913	341	-0.385824
	E7FGA3		LOC556339	Uncharacterized protein	>tr|E7FGA3|E7FGA3_DANRE Uncharacterized protein OS=Danio rerio GN=LOC556339 PE=4 SV=1	1	1	1	3	87.751	763	1	-2	916	0	0	0	0	0	0	0	916	0	0	0	0	0	0	#DIV/0!			#DIV/0!	#DIV/0!	19		0	916	342;343	-0.576367
	E7FGK9		ogdhl	Uncharacterized protein	>tr|E7FGK9|E7FGK9_DANRE Uncharacterized protein OS=Danio rerio GN=ogdhl PE=4 SV=1	1	2	1	3	114.96	1008	1	-2	922	0	0	0	0	0	0	0	922	0	0	0	0	0	0	#DIV/0!			#DIV/0!	#DIV/0!	19		0	922	344	-2.04716
	E7FGL8;E7FH62		grin2cb;grin2ca	Uncharacterized protein	>tr|E7FGL8|E7FGL8_DANRE Uncharacterized protein OS=Danio rerio GN=grin2cb PE=4 SV=1;>tr|E7FH62|E7FH62_DANRE Uncharacterized protein OS=Danio rerio GN=grin2ca PE=4 SV=1	2	1	1	1	148.58	1328	1	-2	924	0	0	0	0	0	0	0	924	0	0	0	0	0	0	#DIV/0!			#DIV/0!	#DIV/0!	19		0	924	345	0.307925
	E7FH45		LOC100334213	Uncharacterized protein	>tr|E7FH45|E7FH45_DANRE Uncharacterized protein OS=Danio rerio GN=LOC100334213 PE=4 SV=1	1	1	1	1.4	74.033	628	1	-2	930	0	0	0	0	0	0	0	930	0	0	0	0	0	0	#DIV/0!			#DIV/0!	#DIV/0!	19		0	930	347;348	-1.84033
	F8W2B6;E7FH53		myot	Uncharacterized protein	>tr|F8W2B6|F8W2B6_DANRE Uncharacterized protein OS=Danio rerio GN=si:ch211-194m19.4 PE=4 SV=1;>tr|E7FH53|E7FH53_DANRE Uncharacterized protein OS=Danio rerio GN=si:ch211-194m19.4 PE=4 SV=1	2	1	1	2.1	62.207	561	1	-2	931	0	0	0	0	0	0	0	931	0	0	0	0	0	0	#DIV/0!			#DIV/0!	#DIV/0!	19		0	931	349	0.0416116
	E7FH61		ncapg2	Uncharacterized protein	>tr|E7FH61|E7FH61_DANRE Uncharacterized protein OS=Danio rerio GN=ncapg2 PE=4 SV=1	1	1	1	1.2	129.07	1140	0.0019944	2.4901	932	0	0	0	0	0	0	0	932	0	0	0	0	0	0	#DIV/0!			#DIV/0!	#DIV/0!	19		0	932		-1.62463
	E9QBF0;I3IS66	Triosephosphate isomerase	tpi1b	Triosephosphate isomerase	>tr|E9QBF0|E9QBF0_DANRE Triosephosphate isomerase OS=Danio rerio GN=tpi1b PE=3 SV=1	2	14	1	76.8	21.811	198	0	39.98	939	0	0	0	0	0	0	0	939	0	0	0	0	0	0	#DIV/0!			#DIV/0!	#DIV/0!	19		0	939	350	-2.05468
	E9QBI6;E9QGH1;E9QH79;F1QV95		dut	Uncharacterized protein	>tr|E9QBI6|E9QBI6_DANRE Uncharacterized protein OS=Danio rerio GN=dut PE=4 SV=1;>tr|E9QGH1|E9QGH1_DANRE Uncharacterized protein OS=Danio rerio GN=dut PE=4 SV=1;>tr|E9QH79|E9QH79_DANRE Uncharacterized protein OS=Danio rerio GN=dut PE=4 SV=1;>tr|F1QV95|F1QV9	4	1	1	7.7	11.403	104	1	-2	941	0	0	0	0	0	0	0	941	0	0	0	0	0	0	#DIV/0!			#DIV/0!	#DIV/0!	19		0	941		-0.0315584
	E9QDX2;F1QHQ9;E9QBJ9;F1QNW2;Q7T019-2;Q7T019	Zinc finger protein Dzip1	dzip1	Zinc finger protein Dzip1	>tr|E9QDX2|E9QDX2_DANRE Zinc finger protein Dzip1 OS=Danio rerio GN=dzip1 PE=4 SV=1;>tr|F1QHQ9|F1QHQ9_DANRE Zinc finger protein Dzip1 OS=Danio rerio GN=dzip1 PE=4 SV=1;>tr|E9QBJ9|E9QBJ9_DANRE Zinc finger protein Dzip1 OS=Danio rerio GN=dzip1 PE=4 SV=1;>tr|	6	1	1	1.3	97.942	866	1	-2	942	0	0	0	0	0	0	0	942	0	0	0	0	0	0	#DIV/0!			#DIV/0!	#DIV/0!	19		0	942	351;352	0.211075
	E9QBW1;F1R9B5;Q7SXT7	Zinc finger C2HC domain-containing protein 1A	zc2hc1a	Zinc finger C2HC domain-containing protein 1A	>tr|E9QBW1|E9QBW1_DANRE Zinc finger C2HC domain-containing protein 1A OS=Danio rerio GN=zc2hc1a PE=4 SV=1;>tr|F1R9B5|F1R9B5_DANRE Zinc finger C2HC domain-containing protein 1A OS=Danio rerio GN=zc2hc1a PE=4 SV=1;>sp|Q7SXT7|ZC21A_DANRE Zinc finger C2HC doma	3	1	1	7.8	30.95	282	1	-2	945	0	0	0	0	0	0	0	945	0	0	0	0	0	0	#DIV/0!			#DIV/0!	#DIV/0!	19		0	945	355	-1.29032
	E9QC48		klhl2	Uncharacterized protein	>tr|E9QC48|E9QC48_DANRE Uncharacterized protein OS=Danio rerio GN=klhl2 PE=4 SV=1	1	1	1	2.4	65.583	590	1	-2	948	0	0	0	0	0	0	0	948	0	0	0	0	0	0	#DIV/0!			#DIV/0!	#DIV/0!	19		0	948	356;357	0.301646
	E9QCA1		masp2	Uncharacterized protein	>tr|E9QCA1|E9QCA1_DANRE Uncharacterized protein OS=Danio rerio GN=masp2 PE=3 SV=1	1	1	1	3.1	76.295	685	1	-2	950	0	0	0	0	0	0	0	950	0	0	0	0	0	0	#DIV/0!			#DIV/0!	#DIV/0!	19		0	950	358	0.0972171
	E9QCA8;F1QN48		fam53b	Uncharacterized protein	>tr|E9QCA8|E9QCA8_DANRE Uncharacterized protein OS=Danio rerio GN=fam53b PE=4 SV=1;>tr|F1QN48|F1QN48_DANRE Uncharacterized protein OS=Danio rerio GN=fam53b PE=4 SV=1	2	1	1	18.9	7.5809	74	1	-2	951	0	0	0	0	0	0	0	951	0	0	0	0	0	0	#DIV/0!			#DIV/0!	#DIV/0!	19		0	951	359	-0.356418
	E9QCX7	Enolase	eno1a	Enolase	>tr|E9QCX7|E9QCX7_DANRE Enolase OS=Danio rerio GN=eno1a PE=3 SV=1	1	14	1	63	33.147	303	0	2.9318	967	0	0	0	0	0	0	0	967	0	0	0	0	0	0	#DIV/0!			#DIV/0!	#DIV/0!	19		0	967	361	1.57316
	E9QD37;Q7SXH5;Q6PC58		ube2d1a;ube2d1b	Uncharacterized protein	>tr|E9QD37|E9QD37_DANRE Uncharacterized protein OS=Danio rerio GN=ube2d1a PE=3 SV=1;>tr|Q7SXH5|Q7SXH5_DANRE Uncharacterized protein OS=Danio rerio GN=ube2d1a PE=2 SV=1;>tr|Q6PC58|Q6PC58_DANRE Ubiquitin-conjugating enzyme E2D 1 (UBC4/5 homolog, yeast) OS=Da	3	3	1	42.1	14.823	133	0	7.465	969	0	0	0	0	0	0	0	969	0	0	0	0	0	0	#DIV/0!			#DIV/0!	#DIV/0!	19		0	969		-0.463767
	E9QDM5;F1QHT6		ssh2b	Uncharacterized protein	>tr|E9QDM5|E9QDM5_DANRE Uncharacterized protein OS=Danio rerio GN=ssh2b PE=4 SV=1;>tr|F1QHT6|F1QHT6_DANRE Uncharacterized protein OS=Danio rerio GN=ssh2b PE=4 SV=1	2	1	1	1.9	113.93	1016	1	-2	979	0	0	0	0	0	0	0	979	0	0	0	0	0	0	#DIV/0!			#DIV/0!	#DIV/0!	19		0	979		-0.693719
	E9QEL6		myo15ab	Uncharacterized protein	>tr|E9QEL6|E9QEL6_DANRE Uncharacterized protein OS=Danio rerio GN=myo15ab PE=4 SV=1	1	2	2	0.8	268.23	2375	1	-2	997	0	0	0	0	0	0	0	997	0	0	0	0	0	0	#DIV/0!			#DIV/0!	#DIV/0!	19		0	997	365	0.0214421
	E9QEN7;F6NQA8		btr22	Uncharacterized protein	>tr|E9QEN7|E9QEN7_DANRE Uncharacterized protein OS=Danio rerio GN=btr22 PE=4 SV=1;>tr|F6NQA8|F6NQA8_DANRE Uncharacterized protein OS=Danio rerio GN=btr22 PE=4 SV=1	2	1	1	2.7	61.12	528	1	-2	998	0	0	0	0	0	0	0	998	0	0	0	0	0	0	#DIV/0!			#DIV/0!	#DIV/0!	19		0	998		1.13353
	E9QF84;F1R079		si:dkey-199m13.8;si:dkey-20i20.7	Uncharacterized protein	>tr|E9QF84|E9QF84_DANRE Uncharacterized protein OS=Danio rerio GN=si:dkey-199m13.8 PE=4 SV=1;>tr|F1R079|F1R079_DANRE Uncharacterized protein (Fragment) OS=Danio rerio GN=si:dkey-20i20.7 PE=4 SV=1	2	1	1	3.6	31.779	278	1	-2	1004	0	0	0	0	0	0	0	1004	0	0	0	0	0	0	#DIV/0!			#DIV/0!	#DIV/0!	19		0	1004	366	-1.26755
	F1QZJ9;E9QFK6;Q58EL2	Transmembrane protein 35	tmem35	Transmembrane protein 35	>tr|F1QZJ9|F1QZJ9_DANRE Transmembrane protein 35 OS=Danio rerio GN=tmem35 PE=4 SV=1;>tr|E9QFK6|E9QFK6_DANRE Transmembrane protein 35 OS=Danio rerio GN=tmem35 PE=4 SV=1;>sp|Q58EL2|TMM35_DANRE Transmembrane protein 35 OS=Danio rerio GN=tmem35 PE=2 SV=1	3	1	1	8.8	17.868	160	0.00081301	2.6418	1007	0	0	0	0	0	0	0	1007	0	0	0	0	0	0	#DIV/0!			#DIV/0!	#DIV/0!	19		0	1007		-0.155955
	F1QEW9;E9QFV5		si:dkey-154p10.3	Uncharacterized protein (Fragment)	>tr|F1QEW9|F1QEW9_DANRE Uncharacterized protein (Fragment) OS=Danio rerio GN=si:dkey-154p10.3 PE=4 SV=1;>tr|E9QFV5|E9QFV5_DANRE Uncharacterized protein OS=Danio rerio GN=si:dkey-154p10.3 PE=4 SV=1	2	2	2	11.5	25.243	218	1	-2	1010	0	0	0	0	0	0	0	1010	0	0	0	0	0	0	#DIV/0!			#DIV/0!	#DIV/0!	19		0	1010	372;373;374	0.0519881
	E9QIK2;Q9W767		mdka	Uncharacterized protein	>tr|E9QIK2|E9QIK2_DANRE Uncharacterized protein OS=Danio rerio GN=mdka PE=4 SV=1;>tr|Q9W767|Q9W767_DANRE Midkine-related growth factor OS=Danio rerio GN=mdka PE=1 SV=1	2	1	1	14.8	14.7	135	1	-2	1044	0	0	0	0	0	0	0	1044	0	0	0	0	0	0	#DIV/0!			#DIV/0!	#DIV/0!	19		0	1044	379;380	-0.207019
	F8W3I8;E9QIN1		si:dkey-1d7.3	Uncharacterized protein	>tr|F8W3I8|F8W3I8_DANRE Uncharacterized protein OS=Danio rerio PE=4 SV=1;>tr|E9QIN1|E9QIN1_DANRE Uncharacterized protein OS=Danio rerio GN=si:dkey-1d7.3 PE=4 SV=1	2	1	1	5.2	33.753	305	1	-2	1045	0	0	0	0	0	0	0	1045	0	0	0	0	0	0	#DIV/0!			#DIV/0!	#DIV/0!	19		0	1045		-0.261866
	E9QJA9;Q6PVV8		sparc	Uncharacterized protein	>tr|E9QJA9|E9QJA9_DANRE Uncharacterized protein OS=Danio rerio GN=sparc PE=4 SV=1;>tr|Q6PVV8|Q6PVV8_DANRE SPARC OS=Danio rerio GN=sparc PE=2 SV=1	2	1	1	6.8	27.204	237	0	3.0205	1051	0	0	0	0	0	0	0	1051	0	0	0	0	0	0	#DIV/0!			#DIV/0!	#DIV/0!	19		0	1051		0.321543
	H0WE64;F1Q4U6		si:dkey-92j16.1	Uncharacterized protein	>tr|H0WE64|H0WE64_DANRE Uncharacterized protein OS=Danio rerio GN=si:dkey-92j16.1 PE=4 SV=1;>tr|F1Q4U6|F1Q4U6_DANRE Uncharacterized protein OS=Danio rerio GN=si:dkey-92j16.1 PE=4 SV=1	2	1	1	4.6	45.341	392	1	-2	1063	0	0	0	0	0	0	0	1063	0	0	0	0	0	0	#DIV/0!			#DIV/0!	#DIV/0!	19		0	1063	385;386	0.0436576
	F1Q535		LOC100330259	Uncharacterized protein (Fragment)	>tr|F1Q535|F1Q535_DANRE Uncharacterized protein (Fragment) OS=Danio rerio GN=LOC100330259 PE=4 SV=1	1	1	1	2.6	55.336	505	1	-2	1069	0	0	0	0	0	0	0	1069	0	0	0	0	0	0	#DIV/0!			#DIV/0!	#DIV/0!	19		0	1069	390	1.5166
	Q29RF1;Q5TZC4;F1Q565		si:ch211-195d17.2	Si:ch211-195d17.2 protein	>tr|Q29RF1|Q29RF1_DANRE Si:ch211-195d17.2 protein OS=Danio rerio GN=si:ch211-195d17.2 PE=2 SV=1;>tr|Q5TZC4|Q5TZC4_DANRE Uncharacterized protein OS=Danio rerio GN=si:ch211-195d17.2 PE=3 SV=2;>tr|F1Q565|F1Q565_DANRE Uncharacterized protein OS=Danio rerio GN=	3	1	1	5.1	35.366	313	1	-2	1071	0	0	0	0	0	0	0	1071	0	0	0	0	0	0	#DIV/0!			#DIV/0!	#DIV/0!	19		0	1071	391	-0.00929366
	F1QBE8;F1Q591		ranbp3a	Uncharacterized protein	>tr|F1QBE8|F1QBE8_DANRE Uncharacterized protein OS=Danio rerio GN=ranbp3a PE=4 SV=1;>tr|F1Q591|F1Q591_DANRE Uncharacterized protein OS=Danio rerio GN=ranbp3a PE=4 SV=1	2	1	1	3.9	55.021	509	1	-2	1073	0	0	0	0	0	0	0	1073	0	0	0	0	0	0	#DIV/0!			#DIV/0!	#DIV/0!	19		0	1073	392	-0.635287
	F1Q5J5;Q5RG10		wdr20b	Uncharacterized protein	>tr|F1Q5J5|F1Q5J5_DANRE Uncharacterized protein OS=Danio rerio GN=wdr20b PE=4 SV=1;>tr|Q5RG10|Q5RG10_DANRE Uncharacterized protein OS=Danio rerio GN=wdr20b PE=4 SV=3	2	1	1	2.4	62.712	572	1	-2	1079	0	0	0	0	0	0	0	1079	0	0	0	0	0	0	#DIV/0!			#DIV/0!	#DIV/0!	19		0	1079	393;394	0.626594
	Q1LVZ9;F1Q5R8		aox1	Uncharacterized protein	>tr|Q1LVZ9|Q1LVZ9_DANRE Uncharacterized protein OS=Danio rerio GN=aox1 PE=4 SV=2;>tr|F1Q5R8|F1Q5R8_DANRE Aldehyde oxidase beta OS=Danio rerio GN=aox1 PE=2 SV=1	2	1	1	1.4	145.05	1313	1	-2	1084	0	0	0	0	0	0	0	1084	0	0	0	0	0	0	#DIV/0!			#DIV/0!	#DIV/0!	19		0	1084	395;396	1.25299
	F1Q695;F2Z4V7		slc43a1a	Uncharacterized protein	>tr|F1Q695|F1Q695_DANRE Uncharacterized protein OS=Danio rerio GN=slc43a1a PE=4 SV=1;>tr|F2Z4V7|F2Z4V7_DANRE Uncharacterized protein OS=Danio rerio GN=slc43a1a PE=4 SV=1	2	1	1	3.5	41.43	373	1	-2	1090	0	0	0	0	0	0	0	1090	0	0	0	0	0	0	#DIV/0!			#DIV/0!	#DIV/0!	19		0	1090		-1.07651
	F1QXJ0;F1Q6K0		ppap2b	Uncharacterized protein (Fragment)	>tr|F1QXJ0|F1QXJ0_DANRE Uncharacterized protein (Fragment) OS=Danio rerio GN=ppap2b PE=4 SV=1;>tr|F1Q6K0|F1Q6K0_DANRE Uncharacterized protein OS=Danio rerio GN=ppap2b PE=4 SV=1	2	1	1	7.5	29.943	267	0.0073529	1.8037	1095	0	0	0	0	0	0	0	1095	0	0	0	0	0	0	#DIV/0!			#DIV/0!	#DIV/0!	19		0	1095		0.0114013
	F1Q6U9;Q7T3P8	Protein fem-1 homolog C	fem1c	Protein fem-1 homolog C	>tr|F1Q6U9|F1Q6U9_DANRE Protein fem-1 homolog C OS=Danio rerio GN=fem1c PE=4 SV=1;>sp|Q7T3P8|FEM1C_DANRE Protein fem-1 homolog C OS=Danio rerio GN=fem1c PE=2 SV=2	2	1	1	2.3	68.414	618	1	-2	1102	0	0	0	0	0	0	0	1102	0	0	0	0	0	0	#DIV/0!			#DIV/0!	#DIV/0!	19		0	1102	423;424	1.65653
	F1Q744		ftr64	Uncharacterized protein (Fragment)	>tr|F1Q744|F1Q744_DANRE Uncharacterized protein (Fragment) OS=Danio rerio GN=ftr64 PE=4 SV=1	1	1	1	2.3	55.842	486	1	-2	1109	0	0	0	0	0	0	0	1109	0	0	0	0	0	0	#DIV/0!			#DIV/0!	#DIV/0!	19		0	1109	426	0.456053
	F1Q7V4;F1Q8C6	Ubiquitin carboxyl-terminal hydrolase	usp43a	Ubiquitin carboxyl-terminal hydrolase	>tr|F1Q7V4|F1Q7V4_DANRE Ubiquitin carboxyl-terminal hydrolase OS=Danio rerio GN=usp43a PE=3 SV=2;>tr|F1Q8C6|F1Q8C6_DANRE Ubiquitin carboxyl-terminal hydrolase OS=Danio rerio GN=usp43a PE=3 SV=1	2	1	1	1.2	124.77	1120	1	-2	1124	0	0	0	0	0	0	0	1124	0	0	0	0	0	0	#DIV/0!			#DIV/0!	#DIV/0!	19		0	1124	429;430	-0.425915
	F1Q8J8		prdm5	Uncharacterized protein	>tr|F1Q8J8|F1Q8J8_DANRE Uncharacterized protein OS=Danio rerio GN=prdm5 PE=4 SV=1	1	1	1	1.6	73.418	634	1	-2	1143	0	0	0	0	0	0	0	1143	0	0	0	0	0	0	#DIV/0!			#DIV/0!	#DIV/0!	19		0	1143		0.0512278
	F1Q8L5		zgc:173603	Uncharacterized protein (Fragment)	>tr|F1Q8L5|F1Q8L5_DANRE Uncharacterized protein (Fragment) OS=Danio rerio GN=zgc:173603 PE=4 SV=1	1	1	1	1.7	103.09	904	1	-2	1146	0	0	0	0	0	0	0	1146	0	0	0	0	0	0	#DIV/0!			#DIV/0!	#DIV/0!	19		0	1146	432;433	-0.357286
	F1Q8Q8		capsla	Uncharacterized protein	>tr|F1Q8Q8|F1Q8Q8_DANRE Uncharacterized protein OS=Danio rerio GN=capsla PE=4 SV=1	1	1	1	8	21.187	188	0.0073502	1.8036	1149	0	0	0	0	0	0	0	1149	0	0	0	0	0	0	#DIV/0!			#DIV/0!	#DIV/0!	19		0	1149		0.0336197
	F1R7S2;F1Q9B1		slco2a1	Uncharacterized protein	>tr|F1R7S2|F1R7S2_DANRE Uncharacterized protein OS=Danio rerio GN=slco2a1 PE=4 SV=1;>tr|F1Q9B1|F1Q9B1_DANRE Uncharacterized protein OS=Danio rerio GN=slco2a1 PE=4 SV=2	2	1	1	4.5	24.973	221	1	-2	1158	0	0	0	0	0	0	0	1158	0	0	0	0	0	0	#DIV/0!			#DIV/0!	#DIV/0!	19		0	1158	437;438;439	0.499541
	X1WGN2;F1QA39		cntn4	Uncharacterized protein (Fragment)	>tr|X1WGN2|X1WGN2_DANRE Uncharacterized protein (Fragment) OS=Danio rerio GN=cntn4 PE=4 SV=1;>tr|F1QA39|F1QA39_DANRE Uncharacterized protein (Fragment) OS=Danio rerio GN=cntn4 PE=4 SV=1	2	1	1	4.7	45.613	408	1	-2	1178	0	0	0	0	0	0	0	1178	0	0	0	0	0	0	#DIV/0!			#DIV/0!	#DIV/0!	19		0	1178		0.489813
	F1QAC9		adnp2a	Uncharacterized protein	>tr|F1QAC9|F1QAC9_DANRE Uncharacterized protein OS=Danio rerio GN=adnp2a PE=4 SV=1	1	1	1	1.1	108.13	962	1	-2	1183	0	0	0	0	0	0	0	1183	0	0	0	0	0	0	#DIV/0!			#DIV/0!	#DIV/0!	19		0	1183	447;448;449	-0.181649
	F1QAM5		slc29a1a	Uncharacterized protein	>tr|F1QAM5|F1QAM5_DANRE Uncharacterized protein OS=Danio rerio GN=slc29a1a PE=4 SV=1	1	1	1	3.4	48.908	440	1	-2	1188	0	0	0	0	0	0	0	1188	0	0	0	0	0	0	#DIV/0!			#DIV/0!	#DIV/0!	19		0	1188		-2.14266
	F1QB35		strbp	Uncharacterized protein	>tr|F1QB35|F1QB35_DANRE Uncharacterized protein OS=Danio rerio GN=strbp PE=4 SV=1	1	2	1	2.3	74.676	690	1	-2	1196	0	0	0	0	0	0	0	1196	0	0	0	0	0	0	#DIV/0!			#DIV/0!	#DIV/0!	19		0	1196		-0.536985
	F1QBM1		si:dkey-8e10.2	Uncharacterized protein (Fragment)	>tr|F1QBM1|F1QBM1_DANRE Uncharacterized protein (Fragment) OS=Danio rerio GN=si:dkey-8e10.2 PE=4 SV=1	1	1	1	1.3	102.87	917	1	-2	1202	0	0	0	0	0	0	0	1202	0	0	0	0	0	0	#DIV/0!			#DIV/0!	#DIV/0!	19		0	1202	456	-0.138386
	F1QBM8		si:ch211-66k16.2	Uncharacterized protein	>tr|F1QBM8|F1QBM8_DANRE Uncharacterized protein OS=Danio rerio GN=si:ch211-66k16.2 PE=4 SV=2	1	1	1	3.8	61.298	530	1	-2	1204	0	0	0	0	0	0	0	1204	0	0	0	0	0	0	#DIV/0!			#DIV/0!	#DIV/0!	19		0	1204	457	0.0237238
	F1QBP6		mcf2b	Uncharacterized protein	>tr|F1QBP6|F1QBP6_DANRE Uncharacterized protein OS=Danio rerio GN=mcf2b PE=4 SV=2	1	1	1	20.8	7.764	72	1	-2	1206	0	0	0	0	0	0	0	1206	0	0	0	0	0	0	#DIV/0!			#DIV/0!	#DIV/0!	19		0	1206	458	-0.289448
	F1QCZ6		zgc:171558	Uncharacterized protein	>tr|F1QCZ6|F1QCZ6_DANRE Uncharacterized protein OS=Danio rerio GN=zgc:171558 PE=4 SV=1	1	2	2	4.4	48.505	427	1	-2	1233	0	0	0	0	0	0	0	1233	0	0	0	0	0	0	#DIV/0!			#DIV/0!	#DIV/0!	19		0	1233		0.250857
	F1QE19		arhgap23b	Uncharacterized protein (Fragment)	>tr|F1QE19|F1QE19_DANRE Uncharacterized protein (Fragment) OS=Danio rerio GN=arhgap23b PE=4 SV=1	1	1	1	1.3	122.25	1087	1	-2	1252	0	0	0	0	0	0	0	1252	0	0	0	0	0	0	#DIV/0!			#DIV/0!	#DIV/0!	19		0	1252	469;470	1.1444
	F1QF24		si:dkey-246j23.5	Uncharacterized protein	>tr|F1QF24|F1QF24_DANRE Uncharacterized protein OS=Danio rerio GN=si:dkey-246j23.5 PE=4 SV=2	1	1	1	1.9	93.864	833	1	-2	1281	0	0	0	0	0	0	0	1281	0	0	0	0	0	0	#DIV/0!			#DIV/0!	#DIV/0!	19		0	1281	477	-0.456498
	F1QFG2;Q802U9		papss2a;papss2b	Uncharacterized protein	>tr|F1QFG2|F1QFG2_DANRE Uncharacterized protein OS=Danio rerio GN=papss2a PE=3 SV=1;>tr|Q802U9|Q802U9_DANRE 3-phosphoadenosine 5-phosphosulfate synthase 2 OS=Danio rerio GN=papss2b PE=2 SV=1	2	3	1	7.4	69.172	612	0	3.4518	1287	0	0	0	0	0	0	0	1287	0	0	0	0	0	0	#DIV/0!			#DIV/0!	#DIV/0!	19		0	1287		0.238038
	F1R214;F1QFQ7		acadsb	Uncharacterized protein	>tr|F1R214|F1R214_DANRE Uncharacterized protein OS=Danio rerio GN=acadsb PE=4 SV=1;>tr|F1QFQ7|F1QFQ7_DANRE Uncharacterized protein OS=Danio rerio GN=acadsb PE=3 SV=2	2	1	1	8.1	16.357	149	0.0042033	2.1506	1296	0	0	0	0	0	0	0	1296	0	0	0	0	0	0	#DIV/0!			#DIV/0!	#DIV/0!	19		0	1296		-0.835114
	F1QG35	Elongation of very long chain fatty acids protein	zgc:153394	Elongation of very long chain fatty acids protein	>tr|F1QG35|F1QG35_DANRE Elongation of very long chain fatty acids protein OS=Danio rerio GN=zgc:153394 PE=3 SV=1	1	1	1	3.7	31.44	268	1	-2	1303	0	0	0	0	0	0	0	1303	0	0	0	0	0	0	#DIV/0!			#DIV/0!	#DIV/0!	19		0	1303	478	-0.108164
	F1QGB6			Uncharacterized protein (Fragment)	>tr|F1QGB6|F1QGB6_DANRE Uncharacterized protein (Fragment) OS=Danio rerio PE=4 SV=1	1	1	1	1.6	100.14	862	1	-2	1307	0	0	0	0	0	0	0	1307	0	0	0	0	0	0	#DIV/0!			#DIV/0!	#DIV/0!	19		0	1307	479	0.864195
	F1QH29		dennd1b	Uncharacterized protein (Fragment)	>tr|F1QH29|F1QH29_DANRE Uncharacterized protein (Fragment) OS=Danio rerio GN=dennd1b PE=4 SV=2	1	1	1	2.1	52.181	468	1	-2	1327	0	0	0	0	0	0	0	1327	0	0	0	0	0	0	#DIV/0!			#DIV/0!	#DIV/0!	19		0	1327	481	-0.922716
	F1QHK9		mtmr7a	Uncharacterized protein	>tr|F1QHK9|F1QHK9_DANRE Uncharacterized protein OS=Danio rerio GN=mtmr7a PE=4 SV=1	1	1	1	1.7	75.163	655	1	-2	1339	0	0	0	0	0	0	0	1339	0	0	0	0	0	0	#DIV/0!			#DIV/0!	#DIV/0!	19		0	1339	482	-0.507299
	Q1RM05;F1QI72		crfb12	Cytokine receptor family member B12	>tr|Q1RM05|Q1RM05_DANRE Cytokine receptor family member B12 OS=Danio rerio GN=crfb12 PE=2 SV=1;>tr|F1QI72|F1QI72_DANRE Uncharacterized protein OS=Danio rerio GN=crfb12 PE=4 SV=1	2	1	1	3.3	65.294	578	1	-2	1347	0	0	0	0	0	0	0	1347	0	0	0	0	0	0	#DIV/0!			#DIV/0!	#DIV/0!	19		0	1347		0.448068
	F1QIN6;F8W339		clip2	Uncharacterized protein (Fragment)	>tr|F1QIN6|F1QIN6_DANRE Uncharacterized protein (Fragment) OS=Danio rerio GN=clip2 PE=4 SV=1;>tr|F8W339|F8W339_DANRE Uncharacterized protein OS=Danio rerio GN=clip2 PE=4 SV=1	2	1	1	1.1	111.15	992	1	-2	1357	0	0	0	0	0	0	0	1357	0	0	0	0	0	0	#DIV/0!			#DIV/0!	#DIV/0!	19		0	1357	485;486	-0.920495
	F1R6G2;F1QJA6		lrba	Uncharacterized protein (Fragment)	>tr|F1R6G2|F1R6G2_DANRE Uncharacterized protein (Fragment) OS=Danio rerio GN=lrba PE=4 SV=1;>tr|F1QJA6|F1QJA6_DANRE Uncharacterized protein OS=Danio rerio GN=lrba PE=4 SV=1	2	2	1	1.1	206.57	1847	1	-2	1368	0	0	0	0	0	0	0	1368	0	0	0	0	0	0	#DIV/0!			#DIV/0!	#DIV/0!	19		0	1368	491	0.4435
	F1QK43		nr4a2b	Uncharacterized protein	>tr|F1QK43|F1QK43_DANRE Uncharacterized protein OS=Danio rerio GN=nr4a2b PE=3 SV=1	1	1	1	1.5	65.384	586	1	-2	1389	0	0	0	0	0	0	0	1389	0	0	0	0	0	0	#DIV/0!			#DIV/0!	#DIV/0!	19		0	1389	493	-1.25724
	F8W554;F1QKE3		mpp6a	Uncharacterized protein	>tr|F8W554|F8W554_DANRE Uncharacterized protein OS=Danio rerio GN=mpp6a PE=4 SV=2;>tr|F1QKE3|F1QKE3_DANRE Uncharacterized protein OS=Danio rerio GN=mpp6a PE=4 SV=2	2	1	1	16.9	12.944	118	1	-2	1397	0	0	0	0	0	0	0	1397	0	0	0	0	0	0	#DIV/0!			#DIV/0!	#DIV/0!	19		0	1397	494;495	2.08829
	F1QKF9		glg1b	Uncharacterized protein (Fragment)	>tr|F1QKF9|F1QKF9_DANRE Uncharacterized protein (Fragment) OS=Danio rerio GN=glg1b PE=4 SV=1	1	3	1	4.2	119	1035	0.001218	2.6304	1399	0	0	0	0	0	0	0	1399	0	0	0	0	0	0	#DIV/0!			#DIV/0!	#DIV/0!	19		0	1399		0.246966
	F1QKV1		si:rp71-1g18.13	Uncharacterized protein	>tr|F1QKV1|F1QKV1_DANRE Uncharacterized protein OS=Danio rerio GN=si:rp71-1g18.13 PE=4 SV=1	1	1	1	1	74.113	669	1	-2	1410	0	0	0	0	0	0	0	1410	0	0	0	0	0	0	#DIV/0!			#DIV/0!	#DIV/0!	19		0	1410	496	-0.105247
	F1QP78;F1QLD0		LOC100535385	Uncharacterized protein (Fragment)	>tr|F1QP78|F1QP78_DANRE Uncharacterized protein (Fragment) OS=Danio rerio GN=LOC100535385 PE=4 SV=1;>tr|F1QLD0|F1QLD0_DANRE Uncharacterized protein (Fragment) OS=Danio rerio GN=LOC100535385 PE=4 SV=1	2	1	1	4.8	33.777	292	1	-2	1415	0	0	0	0	0	0	0	1415	0	0	0	0	0	0	#DIV/0!			#DIV/0!	#DIV/0!	19		0	1415	497;498	2.17536
	F1QLD5			Uncharacterized protein (Fragment)	>tr|F1QLD5|F1QLD5_DANRE Uncharacterized protein (Fragment) OS=Danio rerio PE=4 SV=1	1	1	1	43.8	9.1305	80	0	4.2622	1416	0	0	0	0	0	0	0	1416	0	0	0	0	0	0	#DIV/0!			#DIV/0!	#DIV/0!	19		0	1416		0.469727
	F1QM39		uacab	Uncharacterized protein (Fragment)	>tr|F1QM39|F1QM39_DANRE Uncharacterized protein (Fragment) OS=Danio rerio GN=sb:cb472 PE=4 SV=1	1	1	1	1.5	158.18	1385	1	-2	1429	0	0	0	0	0	0	0	1429	0	0	0	0	0	0	#DIV/0!			#DIV/0!	#DIV/0!	19		0	1429	501	-0.0903344
	F1QMA9		lepr	Uncharacterized protein	>tr|F1QMA9|F1QMA9_DANRE Uncharacterized protein OS=Danio rerio GN=lepr PE=4 SV=1	1	1	1	1.1	122.26	1088	1	-2	1433	0	0	0	0	0	0	0	1433	0	0	0	0	0	0	#DIV/0!			#DIV/0!	#DIV/0!	19		0	1433	502;503	-0.188271
	F1QMD7		LOC567357	Uncharacterized protein (Fragment)	>tr|F1QMD7|F1QMD7_DANRE Uncharacterized protein (Fragment) OS=Danio rerio GN=LOC567357 PE=4 SV=1	1	1	1	0.7	381.39	3506	0.0091208	1.734	1436	0	0	0	0	0	0	0	1436	0	0	0	0	0	0	#DIV/0!			#DIV/0!	#DIV/0!	19		0	1436		-1.56261
	F1QMK0		pth1a	Uncharacterized protein	>tr|F1QMK0|F1QMK0_DANRE Uncharacterized protein OS=Danio rerio GN=pth1a PE=4 SV=1	1	1	1	8.8	11.645	102	1	-2	1441	0	0	0	0	0	0	0	1441	0	0	0	0	0	0	#DIV/0!			#DIV/0!	#DIV/0!	19		1	1441		1.37889
	F1QPU3;F1QMS7		adhfe1	Uncharacterized protein (Fragment)	>tr|F1QPU3|F1QPU3_DANRE Uncharacterized protein (Fragment) OS=Danio rerio GN=adhfe1 PE=4 SV=1;>tr|F1QMS7|F1QMS7_DANRE Uncharacterized protein OS=Danio rerio GN=adhfe1 PE=4 SV=1	2	1	1	5.2	51.232	477	1	-2	1445	0	0	0	0	0	0	0	1445	0	0	0	0	0	0	#DIV/0!			#DIV/0!	#DIV/0!	19		0	1445		-1.62258
	F1QN90		wwc3	Uncharacterized protein	>tr|F1QN90|F1QN90_DANRE Uncharacterized protein OS=Danio rerio GN=wwc3 PE=4 SV=1	1	1	1	0.8	130.31	1148	1	-2	1450	0	0	0	0	0	0	0	1450	0	0	0	0	0	0	#DIV/0!			#DIV/0!	#DIV/0!	19		0	1450	507	0.0558984
	F8W5K1;Q6AZA4;Q503B6;F1QNG4;Q6DGD1;P79737	GTPase NRas	hrasb;kras;hrasa;nras	Uncharacterized protein	>tr|F8W5K1|F8W5K1_DANRE Uncharacterized protein OS=Danio rerio GN=hrasb PE=4 SV=1;>tr|Q6AZA4|Q6AZA4_DANRE K-ras OS=Danio rerio GN=kras PE=2 SV=1;>tr|Q503B6|Q503B6_DANRE -Ha-ras Harvey rat sarcoma viral oncogene homolog, like OS=Danio rerio GN=hrasb PE=2 SV	6	5	1	49.1	12.981	114	0	11.582	1458	0	0	0	0	0	0	0	1458	0	0	0	0	0	0	#DIV/0!			#DIV/0!	#DIV/0!	19		0	1458		-1.01065
	F1QQ17		zgc:136360	Uncharacterized protein	>tr|F1QQ17|F1QQ17_DANRE Uncharacterized protein OS=Danio rerio GN=zgc:136360 PE=4 SV=1	1	1	1	7.1	26.24	238	0.0019763	2.4146	1484	0	0	0	0	0	0	0	1484	0	0	0	0	0	0	#DIV/0!			#DIV/0!	#DIV/0!	19		0	1484		0.561905
	F1QQB4		fam78bb	Uncharacterized protein (Fragment)	>tr|F1QQB4|F1QQB4_DANRE Uncharacterized protein (Fragment) OS=Danio rerio GN=si:ch211-228b23.3 PE=4 SV=1	1	1	1	4.2	29.496	262	1	-2	1491	0	0	0	0	0	0	0	1491	0	0	0	0	0	0	#DIV/0!			#DIV/0!	#DIV/0!	19		0	1491	513	-0.80384
	F1QQZ4		LOC101885089	Uncharacterized protein (Fragment)	>tr|F1QQZ4|F1QQZ4_DANRE Uncharacterized protein (Fragment) OS=Danio rerio GN=LOC101885089 PE=4 SV=1	1	1	1	3	55.957	500	1	-2	1499	0	0	0	0	0	0	0	1499	0	0	0	0	0	0	#DIV/0!			#DIV/0!	#DIV/0!	19		0	1499		-0.230588
	F1QSR9		si:dkey-3h2.2	Uncharacterized protein (Fragment)	>tr|F1QSR9|F1QSR9_DANRE Uncharacterized protein (Fragment) OS=Danio rerio GN=si:dkey-3h2.2 PE=4 SV=1	1	1	1	8.3	36.545	325	1	-2	1529	0	0	0	0	0	0	0	1529	0	0	0	0	0	0	#DIV/0!			#DIV/0!	#DIV/0!	19		0	1529		-0.326957
	F1QUB7		zgc:113276	Uncharacterized protein (Fragment)	>tr|F1QUB7|F1QUB7_DANRE Uncharacterized protein (Fragment) OS=Danio rerio GN=zgc:113276 PE=4 SV=1	1	1	1	5.3	58.07	513	1	-2	1556	0	0	0	0	0	0	0	1556	0	0	0	0	0	0	#DIV/0!			#DIV/0!	#DIV/0!	19		0	1556	527	-0.338295
	F1QUJ2			Uncharacterized protein (Fragment)	>tr|F1QUJ2|F1QUJ2_DANRE Uncharacterized protein (Fragment) OS=Danio rerio PE=4 SV=1	1	1	1	6.6	22.155	197	0	8.4102	1562	0	0	0	0	0	0	0	1562	0	0	0	0	0	0	#DIV/0!			#DIV/0!	#DIV/0!	19		0	1562		-0.50542
	F1QUV2		zgc:63942	Uncharacterized protein	>tr|F1QUV2|F1QUV2_DANRE Uncharacterized protein OS=Danio rerio GN=zgc:63942 PE=4 SV=1	1	1	1	7.9	26.373	240	1	-2	1569	0	0	0	0	0	0	0	1569	0	0	0	0	0	0	#DIV/0!			#DIV/0!	#DIV/0!	19		0	1569	531	-0.938716
	F1QUY0		si:dkey-240n22.7	Uncharacterized protein (Fragment)	>tr|F1QUY0|F1QUY0_DANRE Uncharacterized protein (Fragment) OS=Danio rerio GN=si:dkey-240n22.7 PE=4 SV=1	1	1	1	2.6	115.83	1003	1	-2	1572	0	0	0	0	0	0	0	1572	0	0	0	0	0	0	#DIV/0!			#DIV/0!	#DIV/0!	19		0	1572	532;533	0.283427
	F1QWA3		sb:cb54	Uncharacterized protein (Fragment)	>tr|F1QWA3|F1QWA3_DANRE Uncharacterized protein (Fragment) OS=Danio rerio GN=sb:cb54 PE=4 SV=1	1	1	1	3.6	31.387	281	1	-2	1591	0	0	0	0	0	0	0	1591	0	0	0	0	0	0	#DIV/0!			#DIV/0!	#DIV/0!	19		0	1591	535;536;537	-0.260662
	F1QWH9		zgc:136410	Uncharacterized protein (Fragment)	>tr|F1QWH9|F1QWH9_DANRE Uncharacterized protein (Fragment) OS=Danio rerio GN=zgc:136410 PE=4 SV=1	1	1	1	5.6	24.771	231	0.0094305	1.6989	1595	0	0	0	0	0	0	0	1595	0	0	0	0	0	0	#DIV/0!			#DIV/0!	#DIV/0!	19		0	1595		0.1642
	F1QWJ0		hfm1	Uncharacterized protein (Fragment)	>tr|F1QWJ0|F1QWJ0_DANRE Uncharacterized protein (Fragment) OS=Danio rerio GN=hfm1 PE=4 SV=1	1	1	1	1	119.13	1049	1	-2	1596	0	0	0	0	0	0	0	1596	0	0	0	0	0	0	#DIV/0!			#DIV/0!	#DIV/0!	19		0	1596		1.05103
	F1QX98		pex14	Uncharacterized protein (Fragment)	>tr|F1QX98|F1QX98_DANRE Uncharacterized protein (Fragment) OS=Danio rerio GN=pex14 PE=4 SV=1	1	1	1	3.1	46.17	423	0.0097543	1.678	1611	0	0	0	0	0	0	0	1611	0	0	0	0	0	0	#DIV/0!			#DIV/0!	#DIV/0!	19		0	1611	540	-0.618015
	F1QXB4		ftr84	Uncharacterized protein (Fragment)	>tr|F1QXB4|F1QXB4_DANRE Uncharacterized protein (Fragment) OS=Danio rerio GN=ftr84 PE=4 SV=1	1	1	1	2.5	60.38	524	0.0097685	1.6871	1613	0	0	0	0	0	0	0	1613	0	0	0	0	0	0	#DIV/0!			#DIV/0!	#DIV/0!	19		0	1613		-0.446282
	F1QXF5	Sodium channel protein	scn1lab	Uncharacterized protein	>tr|F1QXF5|F1QXF5_DANRE Uncharacterized protein OS=Danio rerio GN=scn1lab PE=3 SV=1	1	1	1	1.4	226.39	1996	0.0076951	1.7741	1615	0	0	0	0	0	0	0	1615	0	0	0	0	0	0	#DIV/0!			#DIV/0!	#DIV/0!	19		0	1615	541	0.385336
	F1QXK8;Q5RIH7		ppp4r4	Uncharacterized protein (Fragment)	>tr|F1QXK8|F1QXK8_DANRE Uncharacterized protein (Fragment) OS=Danio rerio GN=ppp4r4 PE=4 SV=1;>tr|Q5RIH7|Q5RIH7_DANRE Uncharacterized protein OS=Danio rerio GN=ppp4r4 PE=4 SV=2	2	1	1	1.6	97.679	863	1	-2	1619	0	0	0	0	0	0	0	1619	0	0	0	0	0	0	#DIV/0!			#DIV/0!	#DIV/0!	19		0	1619		-0.611125
	F1QXQ1;Q6NYA0	Serine/arginine-rich splicing factor 1B	srsf1b	Serine/arginine-rich-splicing factor 1B	>tr|F1QXQ1|F1QXQ1_DANRE Serine/arginine-rich-splicing factor 1B OS=Danio rerio GN=srsf1b PE=4 SV=1;>sp|Q6NYA0|SRS1B_DANRE Serine/arginine-rich splicing factor 1B OS=Danio rerio GN=srsf1b PE=2 SV=1	2	15	1	51.9	28.944	258	1	-2	1623	0	0	0	0	0	0	0	1623	0	0	0	0	0	0	#DIV/0!			#DIV/0!	#DIV/0!	19		0	1623		3.43061
	F1QY05		si:ch211-238e22.2	Uncharacterized protein	>tr|F1QY05|F1QY05_DANRE Uncharacterized protein OS=Danio rerio GN=si:ch211-238e22.2 PE=4 SV=1	1	1	1	1.3	120.61	1066	1	-2	1630	0	0	0	0	0	0	0	1630	0	0	0	0	0	0	#DIV/0!			#DIV/0!	#DIV/0!	19		0	1630	543;544	1.04115
	Q1LYE8;F1QY46;Q696W0	Striated muscle preferentially expressed protein kinase	speg	Striated muscle preferentially-expressed protein kinase	>tr|Q1LYE8|Q1LYE8_DANRE Striated muscle preferentially-expressed protein kinase OS=Danio rerio GN=speg PE=4 SV=2;>tr|F1QY46|F1QY46_DANRE Striated muscle preferentially-expressed protein kinase OS=Danio rerio GN=speg PE=4 SV=1;>sp|Q696W0|SPEG_DANRE Striated	3	1	1	0.5	333.86	2995	1	-2	1635	0	0	0	0	0	0	0	1635	0	0	0	0	0	0	#DIV/0!			#DIV/0!	#DIV/0!	19		0	1635	545	0.359068
	F1QY64		tlr7	Uncharacterized protein (Fragment)	>tr|F1QY64|F1QY64_DANRE Uncharacterized protein (Fragment) OS=Danio rerio GN=tlr7 PE=4 SV=1	1	1	1	2	121.23	1051	1	-2	1636	0	0	0	0	0	0	0	1636	0	0	0	0	0	0	#DIV/0!			#DIV/0!	#DIV/0!	19		0	1636	546;547;548	0.129085
	Q5RHY8;F1QYE4		trim66	Uncharacterized protein	>tr|Q5RHY8|Q5RHY8_DANRE Uncharacterized protein OS=Danio rerio GN=trim66 PE=4 SV=2;>tr|F1QYE4|F1QYE4_DANRE Uncharacterized protein (Fragment) OS=Danio rerio GN=trim66 PE=4 SV=1	2	1	1	1.2	121.09	1086	1	-2	1642	0	0	0	0	0	0	0	1642	0	0	0	0	0	0	#DIV/0!			#DIV/0!	#DIV/0!	19		0	1642	550	-0.234977
	F1QYM0		trim16	Uncharacterized protein (Fragment)	>tr|F1QYM0|F1QYM0_DANRE Uncharacterized protein (Fragment) OS=Danio rerio GN=trim16 PE=4 SV=2	1	1	1	2	68.128	599	0.0019732	2.4057	1646	0	0	0	0	0	0	0	1646	0	0	0	0	0	0	#DIV/0!			#DIV/0!	#DIV/0!	19		0	1646		0.398173
	F1QYV3		syt13	Uncharacterized protein	>tr|F1QYV3|F1QYV3_DANRE Uncharacterized protein OS=Danio rerio GN=syt13 PE=4 SV=1	1	1	1	2.4	50.958	467	1	-2	1651	0	0	0	0	0	0	0	1651	0	0	0	0	0	0	#DIV/0!			#DIV/0!	#DIV/0!	19		0	1651		1.64278
	F1QZQ1		LOC100537657	Uncharacterized protein (Fragment)	>tr|F1QZQ1|F1QZQ1_DANRE Uncharacterized protein (Fragment) OS=Danio rerio GN=LOC100537657 PE=4 SV=1	1	1	1	1.6	114.66	1004	1	-2	1668	0	0	0	0	0	0	0	1668	0	0	0	0	0	0	#DIV/0!			#DIV/0!	#DIV/0!	19		0	1668	562;563	1.04882
	F1QZU8		LOC101883457	Uncharacterized protein (Fragment)	>tr|F1QZU8|F1QZU8_DANRE Uncharacterized protein (Fragment) OS=Danio rerio GN=LOC101883457 PE=4 SV=1	1	1	1	4.2	42.034	380	1	-2	1670	0	0	0	0	0	0	0	1670	0	0	0	0	0	0	#DIV/0!			#DIV/0!	#DIV/0!	19		0	1670		0.283799
	F1R052		snx16	Uncharacterized protein	>tr|F1R052|F1R052_DANRE Uncharacterized protein OS=Danio rerio GN=snx16 PE=4 SV=1	1	1	1	4.1	33.19	294	1	-2	1678	0	0	0	0	0	0	0	1678	0	0	0	0	0	0	#DIV/0!			#DIV/0!	#DIV/0!	19		0	1678	565	-0.474185
	F1R5F1;F1R0L2		dfnb31b	Uncharacterized protein (Fragment)	>tr|F1R5F1|F1R5F1_DANRE Uncharacterized protein (Fragment) OS=Danio rerio GN=dfnb31b PE=4 SV=1;>tr|F1R0L2|F1R0L2_DANRE Uncharacterized protein (Fragment) OS=Danio rerio GN=dfnb31b PE=4 SV=1	2	1	1	2.5	60.28	556	1	-2	1684	0	0	0	0	0	0	0	1684	0	0	0	0	0	0	#DIV/0!			#DIV/0!	#DIV/0!	19		0	1684		-0.730782
	F1R0Q3;F1REC1		terf2ip	Telomeric repeat-binding factor 2-interacting protein 1 (Fragment)	>tr|F1R0Q3|F1R0Q3_DANRE Telomeric repeat-binding factor 2-interacting protein 1 (Fragment) OS=Danio rerio GN=terf2ip PE=4 SV=1;>tr|F1REC1|F1REC1_DANRE Telomeric repeat-binding factor 2-interacting protein 1 (Fragment) OS=Danio rerio GN=terf2ip PE=4 SV=1	2	1	1	2.3	56.633	512	1	-2	1686	0	0	0	0	0	0	0	1686	0	0	0	0	0	0	#DIV/0!			#DIV/0!	#DIV/0!	19		0	1686	566	-2.28101
	F1R111		znfl1	Uncharacterized protein	>tr|F1R111|F1R111_DANRE Uncharacterized protein OS=Danio rerio GN=znfl1 PE=4 SV=1	1	1	1	2.6	54.077	461	1	-2	1692	0	0	0	0	0	0	0	1692	0	0	0	0	0	0	#DIV/0!			#DIV/0!	#DIV/0!	19		0	1692	567	0.647925
	X1WCF3;F1R242	DNA topoisomerase	top3a	Uncharacterized protein	>tr|X1WCF3|X1WCF3_DANRE Uncharacterized protein OS=Danio rerio GN=top3a PE=4 SV=1;>tr|F1R242|F1R242_DANRE DNA topoisomerase (Fragment) OS=Danio rerio GN=top3a PE=3 SV=1	2	1	1	1.7	112.51	998	0.0097649	1.6871	1706	0	0	0	0	0	0	0	1706	0	0	0	0	0	0	#DIV/0!			#DIV/0!	#DIV/0!	19		0	1706	570	0.67063
	F1R245		zgc:158404	Uncharacterized protein	>tr|F1R245|F1R245_DANRE Uncharacterized protein OS=Danio rerio GN=zgc:158404 PE=4 SV=1	1	1	1	5	47.903	421	1	-2	1707	0	0	0	0	0	0	0	1707	0	0	0	0	0	0	#DIV/0!			#DIV/0!	#DIV/0!	19		0	1707	571;572	-0.301461
	F1R2F4;Q5TYZ4		six4b	Uncharacterized protein	>tr|F1R2F4|F1R2F4_DANRE Uncharacterized protein OS=Danio rerio GN=six4b PE=3 SV=1;>tr|Q5TYZ4|Q5TYZ4_DANRE Uncharacterized protein OS=Danio rerio GN=six4b PE=3 SV=1	2	1	1	2.9	58.615	545	1	-2	1715	0	0	0	0	0	0	0	1715	0	0	0	0	0	0	#DIV/0!			#DIV/0!	#DIV/0!	19		0	1715	574	0.749728
	F1R2H5			Uncharacterized protein (Fragment)	>tr|F1R2H5|F1R2H5_DANRE Uncharacterized protein (Fragment) OS=Danio rerio PE=4 SV=1	1	1	1	1.5	117.26	1065	1	-2	1717	0	0	0	0	0	0	0	1717	0	0	0	0	0	0	#DIV/0!			#DIV/0!	#DIV/0!	19		0	1717	575	-0.690679
	F1R2L9		LOC100535716	Uncharacterized protein (Fragment)	>tr|F1R2L9|F1R2L9_DANRE Uncharacterized protein (Fragment) OS=Danio rerio GN=LOC100535716 PE=4 SV=1	1	1	1	5	33.88	298	1	-2	1720	0	0	0	0	0	0	0	1720	0	0	0	0	0	0	#DIV/0!			#DIV/0!	#DIV/0!	19		0	1720		0.0737178
	F1R2P0		st6galnac5b	Uncharacterized protein	>tr|F1R2P0|F1R2P0_DANRE Uncharacterized protein OS=Danio rerio GN=st6galnac5b PE=4 SV=1	1	1	1	4.3	29.487	253	1	-2	1721	0	0	0	0	0	0	0	1721	0	0	0	0	0	0	#DIV/0!			#DIV/0!	#DIV/0!	19		0	1721	576;577	0.219706
	F1R346		zgc:174637	Uncharacterized protein	>tr|F1R346|F1R346_DANRE Uncharacterized protein OS=Danio rerio GN=zgc:174637 PE=4 SV=1	1	13	1	33.1	39.589	356	0	2.9286	1735	0	0	0	0	0	0	0	1735	0	0	0	0	0	0	#DIV/0!			#DIV/0!	#DIV/0!	19		0	1735		-0.900144
	F1R3D4;Q6DGL7	Transmembrane protein 147	tmem147	Transmembrane protein 147	>tr|F1R3D4|F1R3D4_DANRE Transmembrane protein 147 OS=Danio rerio GN=tmem147 PE=4 SV=1;>sp|Q6DGL7|TM147_DANRE Transmembrane protein 147 OS=Danio rerio GN=tmem147 PE=2 SV=1	2	1	1	5.8	25.431	225	0.0023355	2.3064	1739	0	0	0	0	0	0	0	1739	0	0	0	0	0	0	#DIV/0!			#DIV/0!	#DIV/0!	19		0	1739		-0.267552
	F1R3M9			Uncharacterized protein (Fragment)	>tr|F1R3M9|F1R3M9_DANRE Uncharacterized protein (Fragment) OS=Danio rerio PE=4 SV=1	1	1	1	3.4	40.514	355	1	-2	1746	0	0	0	0	0	0	0	1746	0	0	0	0	0	0	#DIV/0!			#DIV/0!	#DIV/0!	19		0	1746	585	1.27061
	F1R3T4		galk1	Uncharacterized protein	>tr|F1R3T4|F1R3T4_DANRE Uncharacterized protein OS=Danio rerio GN=galk1 PE=3 SV=1	1	1	1	2	42.327	393	1	-2	1748	0	0	0	0	0	0	0	1748	0	0	0	0	0	0	#DIV/0!			#DIV/0!	#DIV/0!	19		0	1748	586	0.287337
	F1R4B4		tln1	Uncharacterized protein	>tr|F1R4B4|F1R4B4_DANRE Uncharacterized protein OS=Danio rerio GN=tln1 PE=4 SV=1	1	33	1	20.1	271.42	2544	0	3.1303	1758	0	0	0	0	0	0	0	1758	0	0	0	0	0	0	#DIV/0!			#DIV/0!	#DIV/0!	19		0	1758		0.143946
	F1R4C4		pias4a	Uncharacterized protein (Fragment)	>tr|F1R4C4|F1R4C4_DANRE Uncharacterized protein (Fragment) OS=Danio rerio GN=pias4a PE=4 SV=1	1	1	1	2.2	56.009	508	1	-2	1762	0	0	0	0	0	0	0	1762	0	0	0	0	0	0	#DIV/0!			#DIV/0!	#DIV/0!	19		0	1762	588	-0.563838
	Q1LWR1;F1R4I1	DNA-directed RNA polymerase subunit	znrd1	DNA-directed RNA polymerase subunit	>tr|Q1LWR1|Q1LWR1_DANRE DNA-directed RNA polymerase subunit OS=Danio rerio GN=znrd1 PE=3 SV=1;>tr|F1R4I1|F1R4I1_DANRE DNA-directed RNA polymerase subunit OS=Danio rerio GN=znrd1 PE=3 SV=1	2	1	1	15.3	13.338	118	0	3.4549	1767	0	0	0	0	0	0	0	1767	0	0	0	0	0	0	#DIV/0!			#DIV/0!	#DIV/0!	19		0	1767		-1.02555
	F1R4I7		sri	Uncharacterized protein	>tr|F1R4I7|F1R4I7_DANRE Uncharacterized protein OS=Danio rerio GN=sri PE=4 SV=1	1	1	1	6.3	21.377	190	0	4.2752	1769	0	0	0	0	0	0	0	1769	0	0	0	0	0	0	#DIV/0!			#DIV/0!	#DIV/0!	19		0	1769		0.522538
	F1R4R5		btr24	Uncharacterized protein	>tr|F1R4R5|F1R4R5_DANRE Uncharacterized protein OS=Danio rerio GN=btr24 PE=4 SV=1	1	1	1	2.7	60.833	527	1	-2	1771	0	0	0	0	0	0	0	1771	0	0	0	0	0	0	#DIV/0!			#DIV/0!	#DIV/0!	19		0	1771		0.30949
	F1R571		si:dkey-13n15.11	Uncharacterized protein (Fragment)	>tr|F1R571|F1R571_DANRE Uncharacterized protein (Fragment) OS=Danio rerio GN=si:dkey-13n15.11 PE=4 SV=2	1	1	1	1.3	147.65	1319	1	-2	1778	0	0	0	0	0	0	0	1778	0	0	0	0	0	0	#DIV/0!			#DIV/0!	#DIV/0!	19		0	1778	590	-0.744685
	F1R598		kmt2cb	Uncharacterized protein	>tr|F1R598|F1R598_DANRE Uncharacterized protein OS=Danio rerio GN=kmt2cb PE=4 SV=1	1	2	2	0.4	539.41	4879	1	-2	1779	0	0	0	0	0	0	0	1779	0	0	0	0	0	0	#DIV/0!			#DIV/0!	#DIV/0!	19		0	1779	591;592	-0.674402
	F1R6B0		si:dkey-6n6.1	Uncharacterized protein	>tr|F1R6B0|F1R6B0_DANRE Uncharacterized protein OS=Danio rerio GN=si:dkey-6n6.1 PE=4 SV=1	1	1	1	3.7	76.118	680	0.0023148	2.248	1792	0	0	0	0	0	0	0	1792	0	0	0	0	0	0	#DIV/0!			#DIV/0!	#DIV/0!	19		0	1792		-0.396181
	F1R6M0		lrrc34	Uncharacterized protein	>tr|F1R6M0|F1R6M0_DANRE Uncharacterized protein OS=Danio rerio GN=lrrc34 PE=4 SV=1	1	1	1	4.1	45.252	410	1	-2	1798	0	0	0	0	0	0	0	1798	0	0	0	0	0	0	#DIV/0!			#DIV/0!	#DIV/0!	19		0	1798	597	1.21832
	F1R6X2		pkd2l1	Uncharacterized protein	>tr|F1R6X2|F1R6X2_DANRE Uncharacterized protein OS=Danio rerio GN=pkd2l1 PE=4 SV=1	1	1	1	1.6	90.757	790	1	-2	1800	0	0	0	0	0	0	0	1800	0	0	0	0	0	0	#DIV/0!			#DIV/0!	#DIV/0!	19		0	1800	599	0.00589657
	F1R7T7		LOC794305	Uncharacterized protein (Fragment)	>tr|F1R7T7|F1R7T7_DANRE Uncharacterized protein (Fragment) OS=Danio rerio GN=LOC794305 PE=4 SV=1	1	2	2	4	90.996	817	1	-2	1809	0	0	0	0	0	0	0	1809	0	0	0	0	0	0	#DIV/0!			#DIV/0!	#DIV/0!	19		0	1809	603	0.235778
	F1R810		birc5b	Uncharacterized protein	>tr|F1R810|F1R810_DANRE Uncharacterized protein OS=Danio rerio GN=birc5b PE=4 SV=1	1	1	1	8.3	17.072	144	1	-2	1811	0	0	0	0	0	0	0	1811	0	0	0	0	0	0	#DIV/0!			#DIV/0!	#DIV/0!	19		0	1811	604	0.912819
	F1R8E8		brca2	Uncharacterized protein	>tr|F1R8E8|F1R8E8_DANRE Uncharacterized protein OS=Danio rerio GN=brca2 PE=4 SV=1	1	1	1	0.6	317.24	2874	1	-2	1817	0	0	0	0	0	0	0	1817	0	0	0	0	0	0	#DIV/0!			#DIV/0!	#DIV/0!	19		0	1817		0.153055
	X1WG20;F1R905		mocs1	Uncharacterized protein (Fragment)	>tr|X1WG20|X1WG20_DANRE Uncharacterized protein (Fragment) OS=Danio rerio GN=mocs1 PE=4 SV=1;>tr|F1R905|F1R905_DANRE Uncharacterized protein (Fragment) OS=Danio rerio GN=mocs1 PE=3 SV=1	2	1	1	4.3	39.38	349	1	-2	1824	0	0	0	0	0	0	0	1824	0	0	0	0	0	0	#DIV/0!			#DIV/0!	#DIV/0!	19		0	1824	610	-0.377754
	F1R9H1		si:dkeyp-117b11.2	Uncharacterized protein	>tr|F1R9H1|F1R9H1_DANRE Uncharacterized protein OS=Danio rerio GN=si:dkeyp-117b11.2 PE=4 SV=1	1	1	1	1.3	110.47	984	1	-2	1831	0	0	0	0	0	0	0	1831	0	0	0	0	0	0	#DIV/0!			#DIV/0!	#DIV/0!	19		0	1831	612	-1.46406
	F1RAF5		eif2ak2	Uncharacterized protein	>tr|F1RAF5|F1RAF5_DANRE Uncharacterized protein OS=Danio rerio GN=eif2ak2 PE=3 SV=1	1	1	1	2.3	77.317	682	1	-2	1844	0	0	0	0	0	0	0	1844	0	0	0	0	0	0	#DIV/0!			#DIV/0!	#DIV/0!	19		0	1844	615;616;617	1.75638
	F1RB29;R4GDM4;Q1LV15	Dynein assembly factor with WDR repeat domains 1	daw1	Dynein assembly factor with WDR repeat domains 1	>tr|F1RB29|F1RB29_DANRE Dynein assembly factor with WDR repeat domains 1 OS=Danio rerio GN=daw1 PE=4 SV=1;>tr|R4GDM4|R4GDM4_DANRE Dynein assembly factor with WDR repeat domains 1 OS=Danio rerio GN=daw1 PE=4 SV=1;>sp|Q1LV15|DAW1_DANRE Dynein assembly factor	3	1	1	2.7	45.964	415	1	-2	1854	0	0	0	0	0	0	0	1854	0	0	0	0	0	0	#DIV/0!			#DIV/0!	#DIV/0!	19		0	1854	618;619	1.06028
	F1RBH5		cog7	Uncharacterized protein (Fragment)	>tr|F1RBH5|F1RBH5_DANRE Uncharacterized protein (Fragment) OS=Danio rerio GN=cog7 PE=4 SV=1	1	1	1	2.5	82.1	730	1	-2	1860	0	0	0	0	0	0	0	1860	0	0	0	0	0	0	#DIV/0!			#DIV/0!	#DIV/0!	19		0	1860	624;625	-0.612741
	F1RBJ1		casc5	Uncharacterized protein	>tr|F1RBJ1|F1RBJ1_DANRE Uncharacterized protein OS=Danio rerio GN=casc5 PE=4 SV=1	1	1	1	0.9	203.22	1824	1	-2	1861	0	0	0	0	0	0	0	1861	0	0	0	0	0	0	#DIV/0!			#DIV/0!	#DIV/0!	19		0	1861	626;627	-0.389324
	F1RBS3		LOC100148510	Uncharacterized protein (Fragment)	>tr|F1RBS3|F1RBS3_DANRE Uncharacterized protein (Fragment) OS=Danio rerio GN=LOC100148510 PE=4 SV=1	1	1	1	3.9	50.003	440	1	-2	1865	0	0	0	0	0	0	0	1865	0	0	0	0	0	0	#DIV/0!			#DIV/0!	#DIV/0!	19		0	1865	628	0.0472637
	F1RC25			Uncharacterized protein (Fragment)	>tr|F1RC25|F1RC25_DANRE Uncharacterized protein (Fragment) OS=Danio rerio PE=4 SV=1	1	1	1	1.4	134.81	1176	1	-2	1870	0	0	0	0	0	0	0	1870	0	0	0	0	0	0	#DIV/0!			#DIV/0!	#DIV/0!	19		0	1870		1.18474
	F1RC28		diabloa	Uncharacterized protein	>tr|F1RC28|F1RC28_DANRE Uncharacterized protein OS=Danio rerio GN=diabloa PE=4 SV=1	1	1	1	6.4	29.371	265	1	-2	1871	0	0	0	0	0	0	0	1871	0	0	0	0	0	0	#DIV/0!			#DIV/0!	#DIV/0!	19		0	1871	630	-0.177401
	F1RCN7		hspbp1	Uncharacterized protein	>tr|F1RCN7|F1RCN7_DANRE Uncharacterized protein OS=Danio rerio GN=hspbp1 PE=4 SV=1	1	1	1	4.2	37.438	334	0	5.9645	1880	0	0	0	0	0	0	0	1880	0	0	0	0	0	0	#DIV/0!			#DIV/0!	#DIV/0!	19		0	1880		0.0515272
	F1RDQ8		si:ch211-165e15.1	Uncharacterized protein (Fragment)	>tr|F1RDQ8|F1RDQ8_DANRE Uncharacterized protein (Fragment) OS=Danio rerio GN=si:ch211-165e15.1 PE=4 SV=1	1	2	1	0.4	807.13	7146	0.0019786	2.422	1894	0	0	0	0	0	0	0	1894	0	0	0	0	0	0	#DIV/0!			#DIV/0!	#DIV/0!	19		0	1894		0.396021
	I3ISJ2;F6P0Y5;Q3B750	Cytochrome b-c1 complex subunit 6	uqcrh	Cytochrome b-c1 complex subunit 6	>tr|I3ISJ2|I3ISJ2_DANRE Cytochrome b-c1 complex subunit 6 OS=Danio rerio GN=uqcrh PE=3 SV=1;>tr|F6P0Y5|F6P0Y5_DANRE Cytochrome b-c1 complex subunit 6 OS=Danio rerio GN=uqcrh PE=3 SV=1;>tr|Q3B750|Q3B750_DANRE Cytochrome b-c1 complex subunit 6 OS=Danio rerio	3	1	1	20.2	10.575	89	0	3.0238	1920	0	0	0	0	0	0	0	1920	0	0	0	0	0	0	#DIV/0!			#DIV/0!	#DIV/0!	19		0	1920		0.247897
	Q6DI17;F8W2C7;F1QEL7		gpm6ab	Gpm6ab protein	>tr|Q6DI17|Q6DI17_DANRE Gpm6ab protein OS=Danio rerio GN=gpm6ab PE=2 SV=1;>tr|F8W2C7|F8W2C7_DANRE Uncharacterized protein (Fragment) OS=Danio rerio GN=gpm6ab PE=4 SV=1	3	3	1	8.4	31.884	285	1	-2	1929	0	0	0	0	0	0	0	1929	0	0	0	0	0	0	#DIV/0!			#DIV/0!	#DIV/0!	19		0	1929		-0.351697
	F8W4Q1		dspa	Uncharacterized protein	>tr|F8W4Q1|F8W4Q1_DANRE Uncharacterized protein OS=Danio rerio GN=dspa PE=4 SV=2	1	1	1	0.7	235.14	2059	1	-2	1948	0	0	0	0	0	0	0	1948	0	0	0	0	0	0	#DIV/0!			#DIV/0!	#DIV/0!	19		0	1948	642	0.819041
	F8W577		fes	Uncharacterized protein	>tr|F8W577|F8W577_DANRE Uncharacterized protein OS=Danio rerio GN=fes PE=4 SV=1	1	1	1	2.2	60.809	535	1	-2	1952	0	0	0	0	0	0	0	1952	0	0	0	0	0	0	#DIV/0!			#DIV/0!	#DIV/0!	19		0	1952	645;646	-0.688909
	F8W5I1		slc35b3	Uncharacterized protein	>tr|F8W5I1|F8W5I1_DANRE Uncharacterized protein OS=Danio rerio GN=slc35b3 PE=4 SV=1	1	1	1	2.1	42.818	386	1	-2	1955	0	0	0	0	0	0	0	1955	0	0	0	0	0	0	#DIV/0!			#DIV/0!	#DIV/0!	19		0	1955	647;648	-2.08461
	H0WE69		si:ch211-245n8.3	Uncharacterized protein	>tr|H0WE69|H0WE69_DANRE Uncharacterized protein OS=Danio rerio GN=si:ch211-245n8.3 PE=4 SV=1	1	1	1	5.9	23.823	205	1	-2	1966	0	0	0	0	0	0	0	1966	0	0	0	0	0	0	#DIV/0!			#DIV/0!	#DIV/0!	19		0	1966	649;650	0.140228
	H9GX91		capn7	Uncharacterized protein	>tr|H9GX91|H9GX91_DANRE Uncharacterized protein OS=Danio rerio GN=capn7 PE=4 SV=1	1	1	1	1.8	92.513	815	1	-2	1971	0	0	0	0	0	0	0	1971	0	0	0	0	0	0	#DIV/0!			#DIV/0!	#DIV/0!	19		0	1971	651	0.96457
	H9GY31			Uncharacterized protein (Fragment)	>tr|H9GY31|H9GY31_DANRE Uncharacterized protein (Fragment) OS=Danio rerio PE=4 SV=1	1	2	1	5.4	69.022	607	1	-2	1984	0	0	0	0	0	0	0	1984	0	0	0	0	0	0	#DIV/0!			#DIV/0!	#DIV/0!	19		0	1984	653;654	-0.0314999
	H9GY54		nadka	Uncharacterized protein	>tr|H9GY54|H9GY54_DANRE Uncharacterized protein OS=Danio rerio GN=nadka PE=3 SV=1	1	1	1	6.3	35.052	317	1	-2	1985	0	0	0	0	0	0	0	1985	0	0	0	0	0	0	#DIV/0!			#DIV/0!	#DIV/0!	19		0	1985	655	0.287954
	H9GY77		LOC100334666	Uncharacterized protein	>tr|H9GY77|H9GY77_DANRE Uncharacterized protein OS=Danio rerio GN=LOC100334666 PE=4 SV=1	1	1	1	11.2	18.443	160	0.003071	2.1886	1986	0	0	0	0	0	0	0	1986	0	0	0	0	0	0	#DIV/0!			#DIV/0!	#DIV/0!	19		0	1986		0.102071
	I3ISG1		si:dkey-43k4.4	Uncharacterized protein (Fragment)	>tr|I3ISG1|I3ISG1_DANRE Uncharacterized protein (Fragment) OS=Danio rerio GN=si:dkey-43k4.4 PE=4 SV=1	1	1	1	4.2	36.897	306	1	-2	1996	0	0	0	0	0	0	0	1996	0	0	0	0	0	0	#DIV/0!			#DIV/0!	#DIV/0!	19		0	1996	657;658;659	0.950782
	I3ITN1;Q502H1	Mth938 domain-containing protein	aamdc	Mth938 domain-containing protein	>tr|I3ITN1|I3ITN1_DANRE Mth938 domain-containing protein OS=Danio rerio GN=aamdc PE=4 SV=1;>sp|Q502H1|AAMDC_DANRE Mth938 domain-containing protein OS=Danio rerio GN=aamdc PE=2 SV=1	2	1	1	17	9.676	88	1	-2	2000	0	0	0	0	0	0	0	2000	0	0	0	0	0	0	#DIV/0!			#DIV/0!	#DIV/0!	19		0	2000	661	0.769058
	Q0P3Y1		rab33a	Uncharacterized protein	>tr|Q0P3Y1|Q0P3Y1_DANRE Uncharacterized protein OS=Danio rerio GN=rab33a PE=2 SV=1	1	1	1	6.8	26.521	236	1	-2	2030	0	0	0	0	0	0	0	2030	0	0	0	0	0	0	#DIV/0!			#DIV/0!	#DIV/0!	19		0	2030	684	-0.583987
	Q15I84;B0S6P0		crygm2d5;crygm2d9	Crystallin gamma EM2-5	>tr|Q15I84|Q15I84_DANRE Crystallin gamma EM2-5 OS=Danio rerio GN=crygm2d5 PE=2 SV=1;>tr|B0S6P0|B0S6P0_DANRE Uncharacterized protein OS=Danio rerio GN=crygm2d9 PE=4 SV=1	2	11	0	56.6	21.199	173	0	52.764	2038	0	0	0	0	0	0	0	2038	0	0	0	0	0	0	#DIV/0!			#DIV/0!	#DIV/0!	19		0	2038		-0.866287
	Q1ECW5	Diacylglycerol kinase	dgkaa	Uncharacterized protein	>tr|Q1ECW5|Q1ECW5_DANRE Uncharacterized protein OS=Danio rerio GN=dgkaa PE=2 SV=1	1	1	1	2.6	81.746	727	1	-2	2040	0	0	0	0	0	0	0	2040	0	0	0	0	0	0	#DIV/0!			#DIV/0!	#DIV/0!	19		0	2040	685	0.785544
	Q1L949		si:ch211-250g4.3	Uncharacterized protein	>tr|Q1L949|Q1L949_DANRE Uncharacterized protein OS=Danio rerio GN=si:ch211-250g4.3 PE=4 SV=1	1	1	1	1.8	126.67	1041	1	-2	2058	0	0	0	0	0	0	0	2058	0	0	0	0	0	0	#DIV/0!			#DIV/0!	#DIV/0!	19		0	2058	686;687	-0.791545
	Q1L9G1		zgc:77752	Uncharacterized protein	>tr|Q1L9G1|Q1L9G1_DANRE Uncharacterized protein OS=Danio rerio GN=zgc:77752 PE=4 SV=1	1	1	1	3.4	70.65	626	1	-2	2061	0	0	0	0	0	0	0	2061	0	0	0	0	0	0	#DIV/0!			#DIV/0!	#DIV/0!	19		0	2061	688	1.55671
	Q1LVK7		znf592	Uncharacterized protein	>tr|Q1LVK7|Q1LVK7_DANRE Uncharacterized protein OS=Danio rerio GN=znf592 PE=4 SV=1	1	2	2	4.4	125.59	1139	0.0042146	2.1684	2074	0	0	0	0	0	0	0	2074	0	0	0	0	0	0	#DIV/0!			#DIV/0!	#DIV/0!	19		0	2074	689;690;691	-0.122376
	Q1LW04		aox3	Uncharacterized protein (Fragment)	>tr|Q1LW04|Q1LW04_DANRE Uncharacterized protein (Fragment) OS=Danio rerio GN=aox3 PE=4 SV=1	1	1	1	1.5	136.86	1241	0	2.8521	2081	0	0	0	0	0	0	0	2081	0	0	0	0	0	0	#DIV/0!			#DIV/0!	#DIV/0!	19		0	2081		-0.327869
	Q1LXI5	39S ribosomal protein L54, mitochondrial	mrpl54	39S ribosomal protein L54, mitochondrial	>sp|Q1LXI5|RM54_DANRE 39S ribosomal protein L54, mitochondrial OS=Danio rerio GN=mrpl54 PE=3 SV=2	1	1	1	8.9	15.829	135	0.0063433	1.931	2088	0	0	0	0	0	0	0	2088	0	0	0	0	0	0	#DIV/0!			#DIV/0!	#DIV/0!	19		0	2088		0.852408
	Q1LYM4		fam84b	Similar to breast cancer membrane protein 101	>tr|Q1LYM4|Q1LYM4_DANRE Similar to breast cancer membrane protein 101 OS=Danio rerio GN=fam84b PE=2 SV=1	1	1	1	7.4	30.662	269	1	-2	2103	0	0	0	0	0	0	0	2103	0	0	0	0	0	0	#DIV/0!			#DIV/0!	#DIV/0!	19		0	2103	694	0.549739
	Q1RLT7		avil	Uncharacterized protein	>tr|Q1RLT7|Q1RLT7_DANRE Uncharacterized protein OS=Danio rerio GN=avil PE=2 SV=1	1	1	1	3.1	90.989	811	1	-2	2112	0	0	0	0	0	0	0	2112	0	0	0	0	0	0	#DIV/0!			#DIV/0!	#DIV/0!	19		0	2112	699	-1.7924
	Q1RLU0		vgll4l	Uncharacterized protein	>tr|Q1RLU0|Q1RLU0_DANRE Uncharacterized protein OS=Danio rerio GN=vgll4l PE=2 SV=2	1	1	1	10.2	29.65	266	1	-2	2113	0	0	0	0	0	0	0	2113	0	0	0	0	0	0	#DIV/0!			#DIV/0!	#DIV/0!	19		0	2113	700;701	-0.0985237
	Q29R93		pcmtd2	Uncharacterized protein	>tr|Q29R93|Q29R93_DANRE Uncharacterized protein OS=Danio rerio GN=pcmtd2 PE=2 SV=1	1	1	1	4.5	43.26	376	1	-2	2119	0	0	0	0	0	0	0	2119	0	0	0	0	0	0	#DIV/0!			#DIV/0!	#DIV/0!	19		0	2119	703;704
	Q29RA2		zgc:136908	Uncharacterized protein	>tr|Q29RA2|Q29RA2_DANRE Uncharacterized protein OS=Danio rerio GN=zgc:136908 PE=2 SV=1	1	22	1	26.6	89.493	805	0	7.4726	2120	0	0	0	0	0	0	0	2120	0	0	0	0	0	0	#DIV/0!			#DIV/0!	#DIV/0!	19		0	2120	705	-0.144556
	Q2HX28;Q5RH87		abcc9	Sulfonylurea receptor subunit 2	>tr|Q2HX28|Q2HX28_DANRE Sulfonylurea receptor subunit 2 OS=Danio rerio GN=abcc9 PE=2 SV=1;>tr|Q5RH87|Q5RH87_DANRE Uncharacterized protein OS=Danio rerio GN=abcc9 PE=3 SV=1	2	1	1	1	158.53	1409	1	-2	2121	0	0	0	0	0	0	0	2121	0	0	0	0	0	0	#DIV/0!			#DIV/0!	#DIV/0!	19		0	2121	706	0.409156
	Q4H4B6	Protein scribble homolog	scrib	Protein scribble homolog	>sp|Q4H4B6|SCRIB_DANRE Protein scribble homolog OS=Danio rerio GN=scrib PE=1 SV=1	1	1	1	0.5	189.52	1724	1	-2	2138	0	0	0	0	0	0	0	2138	0	0	0	0	0	0	#DIV/0!			#DIV/0!	#DIV/0!	19		0	2138	708	0.220749
	X1WC76;Q4QRF4	Histone H3.2	si:dkey-108k21.24	Uncharacterized protein (Fragment)	>tr|X1WC76|X1WC76_DANRE Uncharacterized protein (Fragment) OS=Danio rerio GN=si:dkey-108k21.24 PE=4 SV=1;>sp|Q4QRF4|H32_DANRE Histone H3.2 OS=Danio rerio GN=zgc:113984 PE=2 SV=3	2	11	1	54.3	16.919	151	0	20.296	2142	0	0	0	0	0	0	0	2142	0	0	0	0	0	0	#DIV/0!			#DIV/0!	#DIV/0!	19		0	2142	100	0.130457
	Q4VBK1		atg4a	Uncharacterized protein	>tr|Q4VBK1|Q4VBK1_DANRE Uncharacterized protein OS=Danio rerio GN=atg4a PE=2 SV=1	1	2	2	11.7	42.827	375	1	-2	2160	0	0	0	0	0	0	0	2160	0	0	0	0	0	0	#DIV/0!			#DIV/0!	#DIV/0!	19		0	2160	713;714	0.0287284
	Q50LC6		gstp2	Glutathione S-transferase pi 2	>tr|Q50LC6|Q50LC6_DANRE Glutathione S-transferase pi 2 OS=Danio rerio GN=gstp2 PE=2 SV=1	1	4	1	23.1	23.5	208	0.0066691	1.8752	2187	0	0	0	0	0	0	0	2187	0	0	0	0	0	0	#DIV/0!			#DIV/0!	#DIV/0!	19		0	2187	716	-1.25807
	Q566R8		hspb2	Heat shock protein, alpha-crystallin-related, b2	>tr|Q566R8|Q566R8_DANRE Heat shock protein, alpha-crystallin-related, b2 OS=Danio rerio GN=hspb2 PE=2 SV=1	1	1	1	7.1	19.628	169	1	-2	2194	0	0	0	0	0	0	0	2194	0	0	0	0	0	0	#DIV/0!			#DIV/0!	#DIV/0!	19		0	2194	717	0.508756
	Q567Z7	Protein BUD31 homolog	bud31	Protein BUD31 homolog	>sp|Q567Z7|BUD31_DANRE Protein BUD31 homolog OS=Danio rerio GN=bud31 PE=2 SV=1	1	1	1	7.6	16.951	144	0	3.1069	2203	0	0	0	0	0	0	0	2203	0	0	0	0	0	0	#DIV/0!			#DIV/0!	#DIV/0!	19		0	2203		0.701195
	Q56A57		zgc:113209	Uncharacterized protein	>tr|Q56A57|Q56A57_DANRE Uncharacterized protein OS=Danio rerio GN=zgc:113209 PE=2 SV=1	1	1	1	3.8	61.115	528	1	-2	2207	0	0	0	0	0	0	0	2207	0	0	0	0	0	0	#DIV/0!			#DIV/0!	#DIV/0!	19		0	2207	719	-0.713219
	Q5EB19		rnf7	Ring finger protein 7	>tr|Q5EB19|Q5EB19_DANRE Ring finger protein 7 OS=Danio rerio GN=rnf7 PE=4 SV=1	1	1	1	10.6	12.703	113	0	8.2119	2229	0	0	0	0	0	0	0	2229	0	0	0	0	0	0	#DIV/0!			#DIV/0!	#DIV/0!	19		0	2229		0.683612
	Q5PQZ5		sox17	SRY-box containing gene 17	>tr|Q5PQZ5|Q5PQZ5_DANRE SRY-box containing gene 17 OS=Danio rerio GN=sox17 PE=2 SV=1	1	1	1	3.4	45.897	413	1	-2	2233	0	0	0	0	0	0	0	2233	0	0	0	0	0	0	#DIV/0!			#DIV/0!	#DIV/0!	19		0	2233	727;728	-0.761786
	Q5RFW5		2004-03-01	E3 ubiquitin-protein ligase MARCH4	>tr|Q5RFW5|Q5RFW5_DANRE E3 ubiquitin-protein ligase MARCH4 OS=Danio rerio GN=march4 PE=4 SV=1	1	1	1	4.2	41.834	378	1	-2	2237	0	0	0	0	0	0	0	2237	0	0	0	0	0	0	#DIV/0!			#DIV/0!	#DIV/0!	19		0	2237	730	-0.442842
	Q5RG16;Q5RG15;Q5RG09;Q5RG14;X1WFN2		si:dkey-241l7.4;si:dkey-241l7.5;si:dkey-241l7.2;si:dkey-241l7.6	Uncharacterized protein	>tr|Q5RG16|Q5RG16_DANRE Uncharacterized protein OS=Danio rerio GN=si:dkey-241l7.4 PE=4 SV=1;>tr|Q5RG15|Q5RG15_DANRE Uncharacterized protein OS=Danio rerio GN=si:dkey-241l7.5 PE=4 SV=1;>tr|Q5RG09|Q5RG09_DANRE Uncharacterized protein OS=Danio rerio GN=si:dke	5	2	1	25.5	17.348	153	0	3.1606	2239	0	0	0	0	0	0	0	2239	0	0	0	0	0	0	#DIV/0!			#DIV/0!	#DIV/0!	19		0	2239		-0.367259
	Q5RHH4	Intraflagellar transport protein 172 homolog	ift172	Intraflagellar transport protein 172 homolog	>sp|Q5RHH4|IF172_DANRE Intraflagellar transport protein 172 homolog OS=Danio rerio GN=ift172 PE=2 SV=1	1	1	1	1	197.78	1745	1	-2	2250	0	0	0	0	0	0	0	2250	0	0	0	0	0	0	#DIV/0!			#DIV/0!	#DIV/0!	19		0	2250	738	0.11058
	Q5SPP5	Protein EFR3 homolog B	efr3b	Protein EFR3 homolog B	>sp|Q5SPP5|EFR3B_DANRE Protein EFR3 homolog B OS=Danio rerio GN=efr3b PE=3 SV=2	1	1	1	1.7	91.959	816	1	-2	2272	0	0	0	0	0	0	0	2272	0	0	0	0	0	0	#DIV/0!			#DIV/0!	#DIV/0!	19		0	2272		0.27318
	Q5TYN0		rhag	Rhesus blood group-associated glycoprotein	>tr|Q5TYN0|Q5TYN0_DANRE Rhesus blood group-associated glycoprotein OS=Danio rerio GN=rhag PE=2 SV=1	1	1	1	6	47.221	436	1	-2	2273	0	0	0	0	0	0	0	2273	0	0	0	0	0	0	#DIV/0!			#DIV/0!	#DIV/0!	19		0	2273		0.491715
	Q5U3P2		pvalb8	Parvalbumin 8	>tr|Q5U3P2|Q5U3P2_DANRE Parvalbumin 8 OS=Danio rerio GN=pvalb8 PE=4 SV=1	1	2	2	24.8	11.91	109	0	9.1476	2294	0	0	0	0	0	0	0	2294	0	0	0	0	0	0	#DIV/0!			#DIV/0!	#DIV/0!	19		0	2294	753	-0.271521
	Q6DEG2		cdk5r2b	Uncharacterized protein	>tr|Q6DEG2|Q6DEG2_DANRE Uncharacterized protein OS=Danio rerio GN=cdk5r2b PE=2 SV=1	1	1	1	4	34.052	302	1	-2	2354	0	0	0	0	0	0	0	2354	0	0	0	0	0	0	#DIV/0!			#DIV/0!	#DIV/0!	19		0	2354	762	-0.743067
	Q6DEH0		nr2e1	Nuclear receptor subfamily 2 group E member 1	>tr|Q6DEH0|Q6DEH0_DANRE Nuclear receptor subfamily 2 group E member 1 OS=Danio rerio GN=nr2e1 PE=2 SV=1	1	1	1	4.3	43.907	396	1	-2	2356	0	0	0	0	0	0	0	2356	0	0	0	0	0	0	#DIV/0!			#DIV/0!	#DIV/0!	19		0	2356	763	0.0794465
	Q6DGX4		gcshb	Uncharacterized protein	>tr|Q6DGX4|Q6DGX4_DANRE Uncharacterized protein OS=Danio rerio GN=gcshb PE=2 SV=1	1	2	1	23.6	18.907	174	0	3.7843	2378	0	0	0	0	0	0	0	2378	0	0	0	0	0	0	#DIV/0!			#DIV/0!	#DIV/0!	19		0	2378		0.674564
	Q6DHE8		rhoad	Ras homolog gene family, member Ad	>tr|Q6DHE8|Q6DHE8_DANRE Ras homolog gene family, member Ad OS=Danio rerio GN=rhoad PE=2 SV=1	1	6	0	33.2	21.993	193	1	-2	2398	0	0	0	0	0	0	0	2398	0	0	0	0	0	0	#DIV/0!			#DIV/0!	#DIV/0!	19		0	2398	593	-0.21625
	Q6IVV7		pih1d3	Twister	>tr|Q6IVV7|Q6IVV7_DANRE Twister OS=Danio rerio GN=pih1d3 PE=2 SV=1	1	1	1	10.8	21.66	194	1	-2	2473	0	0	0	0	0	0	0	2473	0	0	0	0	0	0	#DIV/0!			#DIV/0!	#DIV/0!	19		0	2473	794	1.20906
	Q6NWJ5		tuba8l4	Tubulin alpha 6	>tr|Q6NWJ5|Q6NWJ5_DANRE Tubulin alpha 6 OS=Danio rerio GN=tuba8l4 PE=2 SV=1	1	25	0	65.3	50.034	450	0	29.686	2501	0	0	0	0	0	0	0	2501	0	0	0	0	0	0	#DIV/0!			#DIV/0!	#DIV/0!	19		0	2501	158;799	0.717119
	Q6P0Z0		lmnl3	Lamin L3	>tr|Q6P0Z0|Q6P0Z0_DANRE Lamin L3 OS=Danio rerio GN=lmnl3 PE=2 SV=1	1	1	1	3.3	67.095	584	1	-2	2561	0	0	0	0	0	0	0	2561	0	0	0	0	0	0	#DIV/0!			#DIV/0!	#DIV/0!	19		0	2561	816	-0.811547
	Q6P608		pmp22a	Peripheral myelin protein 22a	>tr|Q6P608|Q6P608_DANRE Peripheral myelin protein 22a OS=Danio rerio GN=pmp22a PE=2 SV=1	1	1	1	13.4	17.624	157	1	-2	2604	0	0	0	0	0	0	0	2604	0	0	0	0	0	0	#DIV/0!			#DIV/0!	#DIV/0!	19		0	2604		-0.0251649
	Q6P696	Lactoylglutathione lyase	glo1	Glyoxalase 1	>tr|Q6P696|Q6P696_DANRE Glyoxalase 1 OS=Danio rerio GN=glo1 PE=2 SV=1	1	1	1	8.3	20.301	180	1	-2	2605	0	0	0	0	0	0	0	2605	0	0	0	0	0	0	#DIV/0!			#DIV/0!	#DIV/0!	19		0	2605	826	-0.320005
	Q6PBA3	Transporter	slc6a19b	Transporter	>tr|Q6PBA3|Q6PBA3_DANRE Transporter OS=Danio rerio GN=slc6a19b PE=2 SV=1	1	1	1	2.3	73.097	651	1	-2	2619	0	0	0	0	0	0	0	2619	0	0	0	0	0	0	#DIV/0!			#DIV/0!	#DIV/0!	19		0	2619	828;829	0.36375
	Q6PBI3		cops7a	Cops7a protein (Fragment)	>tr|Q6PBI3|Q6PBI3_DANRE Cops7a protein (Fragment) OS=Danio rerio GN=cops7a PE=2 SV=1	1	1	1	4.8	31.961	293	0	5.7327	2624	0	0	0	0	0	0	0	2624	0	0	0	0	0	0	#DIV/0!			#DIV/0!	#DIV/0!	19		0	2624		1.20871
	Q6PBN9	Guanine nucleotide-binding protein subunit gamma	gngt1	Guanine nucleotide-binding protein subunit gamma	>tr|Q6PBN9|Q6PBN9_DANRE Guanine nucleotide-binding protein subunit gamma OS=Danio rerio GN=gngt1 PE=3 SV=1	1	1	1	21.9	8.1574	73	1	-2	2637	0	0	0	0	0	0	0	2637	0	0	0	0	0	0	#DIV/0!			#DIV/0!	#DIV/0!	19		0	2637	832;833	0.098205
	Q6PBT9	Zinc finger protein 385B	znf385b	Zinc finger protein 385B	>sp|Q6PBT9|Z385B_DANRE Zinc finger protein 385B OS=Danio rerio GN=znf385b PE=2 SV=1	1	1	1	1.6	52.604	492	1	-2	2646	0	0	0	0	0	0	0	2646	0	0	0	0	0	0	#DIV/0!			#DIV/0!	#DIV/0!	19		0	2646	835;836	0.5428
	Q6PBY8		skp1	S-phase kinase-associated protein 1	>tr|Q6PBY8|Q6PBY8_DANRE S-phase kinase-associated protein 1 OS=Danio rerio GN=skp1 PE=2 SV=1	1	1	1	14.1	18.69	163	1	-2	2658	0	0	0	0	0	0	0	2658	0	0	0	0	0	0	#DIV/0!			#DIV/0!	#DIV/0!	19		0	2658		0.269643
	Q6PHE8	Coiled-coil domain-containing protein 124	ccdc124	Coiled-coil domain-containing protein 124	>sp|Q6PHE8|CC124_DANRE Coiled-coil domain-containing protein 124 OS=Danio rerio GN=ccdc124 PE=2 SV=1	1	1	1	4.2	25.187	216	0	9.9596	2702	0	0	0	0	0	0	0	2702	0	0	0	0	0	0	#DIV/0!			#DIV/0!	#DIV/0!	19		0	2702	866	0.251693
	Q6PI20;G1K2S9	Histone H3.3;Histone H3	h3f3a;h3f3b.1	Histone H3.3	>sp|Q6PI20|H33_DANRE Histone H3.3 OS=Danio rerio GN=h3f3a PE=2 SV=3;>tr|G1K2S9|G1K2S9_DANRE Histone H3 OS=Danio rerio GN=h3f3b.1 PE=3 SV=1	2	11	1	60.3	15.328	136	0	16.37	2706	0	0	0	0	0	0	0	2706	0	0	0	0	0	0	#DIV/0!			#DIV/0!	#DIV/0!	19		0	2706	100;867	1.06335
	Q6ZM36		orc6	Origin recognition complex, subunit 6 homolog-like (Yeast)	>tr|Q6ZM36|Q6ZM36_DANRE Origin recognition complex, subunit 6 homolog-like (Yeast) OS=Danio rerio GN=orc6 PE=2 SV=1	1	1	1	11.7	28.63	256	1	-2	2757	0	0	0	0	0	0	0	2757	0	0	0	0	0	0	#DIV/0!			#DIV/0!	#DIV/0!	19		0	2757	881;882	0.17623
	Q71N41	Guanidinoacetate N-methyltransferase	gamt	Guanidinoacetate N-methyltransferase	>sp|Q71N41|GAMT_DANRE Guanidinoacetate N-methyltransferase OS=Danio rerio GN=gamt PE=2 SV=2	1	1	1	6	26.742	234	0	4.3604	2762	0	0	0	0	0	0	0	2762	0	0	0	0	0	0	#DIV/0!			#DIV/0!	#DIV/0!	19		0	2762	883	0.845792
	Q7T2E5	cGMP-dependent protein kinase	prkg1a	cGMP-dependent protein kinase	>tr|Q7T2E5|Q7T2E5_DANRE cGMP-dependent protein kinase OS=Danio rerio GN=prkg1a PE=2 SV=1	1	1	1	2.1	75.912	667	1	-2	2808	0	0	0	0	0	0	0	2808	0	0	0	0	0	0	#DIV/0!			#DIV/0!	#DIV/0!	19		0	2808	887	0.0637275
	Q7T399		rhoae	Ras homolog gene family, member Ae	>tr|Q7T399|Q7T399_DANRE Ras homolog gene family, member Ae OS=Danio rerio GN=rhoae PE=2 SV=1	1	6	1	33.2	21.977	193	0	11.486	2826	0	0	0	0	0	0	0	2826	0	0	0	0	0	0	#DIV/0!			#DIV/0!	#DIV/0!	19		0	2826	593	0.466947
	Q7ZVI7;E9QD59;E9QH14;E9QBP3	Actin, cytoplasmic 1;Actin, cytoplasmic 1, N-terminally processed	actba;actb1	Actin, cytoplasmic 1	>sp|Q7ZVI7|ACTB1_DANRE Actin, cytoplasmic 1 OS=Danio rerio GN=actba PE=2 SV=2;>tr|E9QD59|E9QD59_DANRE Uncharacterized protein OS=Danio rerio GN=actb1 PE=3 SV=1;>tr|E9QH14|E9QH14_DANRE Uncharacterized protein OS=Danio rerio GN=actb1 PE=3 SV=1	4	42	2	92.5	41.766	375	0	88.496	2922	0	0	0	0	0	0	0	2922	0	0	0	0	0	0	#DIV/0!			#DIV/0!	#DIV/0!	19		0	2922	791;912;913;915;916;917	-1.03081
	Q7ZVS6		gatsl2	Opposite strand transcription unit to Stag3	>tr|Q7ZVS6|Q7ZVS6_DANRE Opposite strand transcription unit to Stag3 OS=Danio rerio GN=gatsl2 PE=2 SV=1	1	1	1	3.6	35.786	329	1	-2	2934	0	0	0	0	0	0	0	2934	0	0	0	0	0	0	#DIV/0!			#DIV/0!	#DIV/0!	19		0	2934	919	0.638543
	Q7ZW33	U3 small nucleolar RNA-associated protein 15 homolog	utp15	U3 small nucleolar RNA-associated protein 15 homolog	>sp|Q7ZW33|UTP15_DANRE U3 small nucleolar RNA-associated protein 15 homolog OS=Danio rerio GN=utp15 PE=2 SV=1	1	1	1	2.7	57.726	517	1	-2	2942	0	0	0	0	0	0	0	2942	0	0	0	0	0	0	#DIV/0!			#DIV/0!	#DIV/0!	19		0	2942	921	-0.211489
	Q803H5		gnb1b	Gnb1l protein	>tr|Q803H5|Q803H5_DANRE Gnb1l protein OS=Danio rerio GN=gnb1b PE=2 SV=1	1	14	1	48.5	37.303	340	0	5.4551	2983	0	0	0	0	0	0	0	2983	0	0	0	0	0	0	#DIV/0!			#DIV/0!	#DIV/0!	19		0	2983	863;865	0.431125
	Q8AWD7		emc9	Uncharacterized protein	>tr|Q8AWD7|Q8AWD7_DANRE Uncharacterized protein OS=Danio rerio GN=emc9 PE=2 SV=1	1	1	1	5.9	22.714	205	0.0063291	1.9121	3005	0	0	0	0	0	0	0	3005	0	0	0	0	0	0	#DIV/0!			#DIV/0!	#DIV/0!	19		0	3005		-0.331747
	Q9DGJ3	Epididymal secretory protein E1	npc2	Epididymal secretory protein E1	>sp|Q9DGJ3|NPC2_DANRE Epididymal secretory protein E1 OS=Danio rerio GN=npc2 PE=2 SV=1	1	1	1	14.8	16.306	149	1	-2	3055	0	0	0	0	0	0	0	3055	0	0	0	0	0	0	#DIV/0!			#DIV/0!	#DIV/0!	19		0	3055	955	0.473882
	Q9I9N4		baxa	Bax	>tr|Q9I9N4|Q9I9N4_DANRE Bax OS=Danio rerio GN=baxa PE=2 SV=1	1	1	1	5.2	21.401	192	0	2.9092	3066	0	0	0	0	0	0	0	3066	0	0	0	0	0	0	#DIV/0!			#DIV/0!	#DIV/0!	19		0	3066		-0.436596
	Q9MIY2	NADH-ubiquinone oxidoreductase chain 4L	mt-nd4l	NADH-ubiquinone oxidoreductase chain 4L	>sp|Q9MIY2|NU4LM_DANRE NADH-ubiquinone oxidoreductase chain 4L OS=Danio rerio GN=mt-nd4l PE=3 SV=1	1	1	1	7.1	10.524	98	1	-2	3071	0	0	0	0	0	0	0	3071	0	0	0	0	0	0	#DIV/0!			#DIV/0!	#DIV/0!	19		0	3071		-0.400534
	Q9MIY3	NADH-ubiquinone oxidoreductase chain 3	mt-nd3	NADH-ubiquinone oxidoreductase chain 3	>sp|Q9MIY3|NU3M_DANRE NADH-ubiquinone oxidoreductase chain 3 OS=Danio rerio GN=mt-nd3 PE=3 SV=1	1	1	1	12.9	13.11	116	0	17.436	3072	0	0	0	0	0	0	0	3072	0	0	0	0	0	0	#DIV/0!			#DIV/0!	#DIV/0!	19		0	3072		0.0881757
	R4GE45	Guanine nucleotide-binding protein subunit gamma	si:ch211-286b5.5	Guanine nucleotide-binding protein subunit gamma	>tr|R4GE45|R4GE45_DANRE Guanine nucleotide-binding protein subunit gamma OS=Danio rerio GN=si:ch211-286b5.5 PE=3 SV=1	1	1	1	30.6	7.7829	72	1	-2	3096	0	0	0	0	0	0	0	3096	0	0	0	0	0	0	#DIV/0!			#DIV/0!	#DIV/0!	19		0	3096		1.34253
	U3JAR4		st6galnac1.2	Uncharacterized protein (Fragment)	>tr|U3JAR4|U3JAR4_DANRE Uncharacterized protein (Fragment) OS=Danio rerio GN=st6galnac1.2 PE=4 SV=1	1	1	1	5.7	26.824	228	1	-2	3175	0	0	0	0	0	0	0	3175	0	0	0	0	0	0	#DIV/0!			#DIV/0!	#DIV/0!	19		0	3175	976	-0.0427274
	X1WC61		si:ch211-191l23.4	Uncharacterized protein	>tr|X1WC61|X1WC61_DANRE Uncharacterized protein OS=Danio rerio GN=si:ch211-191l23.4 PE=4 SV=1	1	1	1	6.8	17.484	148	1	-2	3177	0	0	0	0	0	0	0	3177	0	0	0	0	0	0	#DIV/0!			#DIV/0!	#DIV/0!	19		0	3177	977	-1.0565
	X1WC81		si:ch211-108d22.1	Uncharacterized protein	>tr|X1WC81|X1WC81_DANRE Uncharacterized protein OS=Danio rerio GN=si:ch211-108d22.1 PE=4 SV=1	1	1	1	33.3	7.659	66	1	-2	3178	0	0	0	0	0	0	0	3178	0	0	0	0	0	0	#DIV/0!			#DIV/0!	#DIV/0!	19		0	3178	978	0.25233
	X1WCE1		si:ch211-116o3.5	Uncharacterized protein	>tr|X1WCE1|X1WCE1_DANRE Uncharacterized protein OS=Danio rerio GN=si:ch211-116o3.5 PE=4 SV=1	1	1	1	1.8	43.279	382	1	-2	3180	0	0	0	0	0	0	0	3180	0	0	0	0	0	0	#DIV/0!			#DIV/0!	#DIV/0!	19		0	3180	979	0.336325
	X1WCS1		si:dkey-16p21.8	Uncharacterized protein	>tr|X1WCS1|X1WCS1_DANRE Uncharacterized protein OS=Danio rerio GN=si:dkey-16p21.8 PE=4 SV=1	1	1	1	38.2	5.6183	55	0	7.5167	3181	0	0	0	0	0	0	0	3181	0	0	0	0	0	0	#DIV/0!			#DIV/0!	#DIV/0!	19		0	3181	980	1.12919
	X1WGX5		im:7148292	Uncharacterized protein (Fragment)	>tr|X1WGX5|X1WGX5_DANRE Uncharacterized protein (Fragment) OS=Danio rerio GN=im:7148292 PE=4 SV=1	1	1	1	3.3	71.552	630	0	66.361	3195	0	0	0	0	0	0	0	3195	0	0	0	0	0	0	#DIV/0!			#DIV/0!	#DIV/0!	19		0	3195		-0.858592
	X1WHM1		si:ch211-180n24.3	Uncharacterized protein	>tr|X1WHM1|X1WHM1_DANRE Uncharacterized protein OS=Danio rerio GN=si:ch211-180n24.3 PE=4 SV=1	1	1	1	15.7	11.486	102	1	-2	3202	0	0	0	0	0	0	0	3202	0	0	0	0	0	0	#DIV/0!			#DIV/0!	#DIV/0!	19		0	3202	986	0.61377
	B8A568;F1Q4R7;E7FAD0		myhz1.1	Uncharacterized protein	>tr|B8A568|B8A568_DANRE Uncharacterized protein OS=Danio rerio GN=myhz1.1 PE=4 SV=1;>tr|F1Q4R7|F1Q4R7_DANRE Uncharacterized protein OS=Danio rerio GN=myhz1.1 PE=4 SV=1	3	242	5	77.4	222.15	1937	0	323.31	431	233800000000	5712400000	11192000000	10257000000	62538000000	74969000000	69135000000	431	6373000000	5937700000	4867300000	23214000000	24877000000	24106000000	0.237932	-2.07138		1.02246e-05	16.5776	19		4497	431		0.659787
	Q9I8U9		tnnt3a	Fast skeletal muscle troponin T	>tr|Q9I8U9|Q9I8U9_DANRE Fast skeletal muscle troponin T OS=Danio rerio GN=tnnt3a PE=2 SV=1	1	13	13	50.4	27.786	230	0	203.02	3061	453910000	21450000	29937000	18141000	72262000	180450000	131680000	3061	15716000	14916000	11947000	52528000	53089000	49420000	0.274638	-1.8644		2.055e-05	15.5705	19		56	3061		-0.32201
	B3DKC6;F1QYK9		myl12.2;myl9a	Si:dkey-216e9.5 protein	>tr|B3DKC6|B3DKC6_DANRE Si:dkey-216e9.5 protein OS=Danio rerio GN=myl12.2 PE=2 SV=1;>tr|F1QYK9|F1QYK9_DANRE Uncharacterized protein OS=Danio rerio GN=myl9a PE=4 SV=1	2	3	1	22.7	19.809	172	0	2.9194	395	24878000	3643900	3843700	5820000	2708000	3116600	5745300	395	5878700	5581800	5641700	1952000	1839800	1533100	3.21174	1.68336		3.0991e-05	14.9778	19		7	395		-0.0930735
	F1RCF3;E7EXF3;F1Q5U3		slc35c2	Uncharacterized protein	>tr|F1RCF3|F1RCF3_DANRE Uncharacterized protein OS=Danio rerio GN=slc35c2 PE=4 SV=1;>tr|E7EXF3|E7EXF3_DANRE Uncharacterized protein OS=Danio rerio GN=slc35c2 PE=4 SV=1;>tr|F1Q5U3|F1Q5U3_DANRE Uncharacterized protein OS=Danio rerio GN=slc35c2 PE=4 SV=1	3	5	5	5.2	198.17	1816	0	34.691	538	45536000	8813200	19999000	16129000	0	0	594730	538	9953000	9968200	8811100	0	0	1071800	26.8075	4.74457		6.34031e-05	13.9451	3	+	26	538		0.0339728
	E9QI62;F1R9P5;F1R1U1;F1QGL5		flna	Uncharacterized protein	>tr|E9QI62|E9QI62_DANRE Uncharacterized protein OS=Danio rerio GN=flna PE=4 SV=1;>tr|F1R9P5|F1R9P5_DANRE Uncharacterized protein (Fragment) OS=Danio rerio GN=flna PE=4 SV=1	4	36	34	21.3	272.55	2553	0	148.8	1040	448480000	61564000	151200000	161990000	27772000	20594000	25354000	1040	70283000	72399000	74982000	16739000	9518900	14287000	5.36847	2.42451		6.92311e-05	13.8182	19		91	1040	377;378	-0.430273
	E7F5M5		LOC566404	Uncharacterized protein	>tr|E7F5M5|E7F5M5_DANRE Uncharacterized protein OS=Danio rerio GN=LOC566404 PE=4 SV=1	1	1	1	1	139.49	1237	0.0019747	2.4084	712	5583500	678200	1552500	3352800	0	0	0	712	321550	316780	305390	0	0	0	#DIV/0!			0.000232137	12.0727	19		1	712		-0.716289
	F1QRM9		npepps	Uncharacterized protein	>tr|F1QRM9|F1QRM9_DANRE Uncharacterized protein OS=Danio rerio GN=npepps PE=4 SV=1	1	16	16	22.9	103.92	925	0	49.644	1507	434920000	36565000	51668000	128090000	77238000	80835000	60519000	1507	11996000	11260000	13099000	24777000	24224000	22388000	0.509252	-0.973548		0.000326468	11.5808	19		48	1507		-0.167279
	F1R8B4		gcn1l1	Uncharacterized protein (Fragment)	>tr|F1R8B4|F1R8B4_DANRE Uncharacterized protein (Fragment) OS=Danio rerio GN=gcn1l1 PE=4 SV=1	1	50	50	27.1	292.7	2669	0	265.73	1815	579350000	74776000	172790000	206990000	19863000	50576000	54348000	1815	76492000	80215000	90057000	13301000	23886000	21868000	4.17855	2.063		0.000351349	11.4748	19		146	1815	605;606;607	-0.135793
	F1QM42		aco1	Uncharacterized protein (Fragment)	>tr|F1QM42|F1QM42_DANRE Uncharacterized protein (Fragment) OS=Danio rerio GN=aco1 PE=4 SV=1	1	2	2	3	99.658	896	0	4.1809	1430	23655000	1704400	2978000	6720500	4948600	4649500	2653900	1430	417880	445690	617390	1552600	1337900	1435700	0.342324	-1.54657		0.000420328	11.2162	19		7	1430		0.264502
	E7F3J2		hnrnpua	Uncharacterized protein	>tr|E7F3J2|E7F3J2_DANRE Uncharacterized protein OS=Danio rerio GN=hnrnpua PE=4 SV=1	1	11	7	11.3	85.13	760	0	11.835	666	161380000	15303000	25494000	34284000	26890000	30846000	28559000	666	4710400	3715500	3465600	10616000	9890600	10541000	0.383009	-1.38455		0.000438656	11.1546	19		23	666		-0.95546
	Q6TNU6	Dihydrolipoyl dehydrogenase	dldh	Dihydrolipoyl dehydrogenase	>tr|Q6TNU6|Q6TNU6_DANRE Dihydrolipoyl dehydrogenase OS=Danio rerio GN=dldh PE=2 SV=1	1	17	17	51.1	53.62	507	0	91.318	2741	898070000	72656000	82545000	354740000	69029000	157670000	161430000	2741	15921000	18119000	17560000	31121000	31030000	31914000	0.548557	-0.866287		0.00053283	10.874	19		56	2741	872	0.831228
	Q6PBH5;E7F8X1	Cytochrome c oxidase subunit NDUFA4	ndufa4	NADH dehydrogenase [ubiquinone] 1 alpha subcomplex subunit 4	>sp|Q6PBH5|NDUA4_DANRE NADH dehydrogenase [ubiquinone] 1 alpha subcomplex subunit 4 OS=Danio rerio GN=ndufa4 PE=3 SV=1	2	5	5	68.3	9.417	82	0	9.7141	2621	36120000	9407800	14225000	7361800	1741100	2535000	849250	2621	14096000	14108000	13696000	2645700	1295300	2563700	6.4415	2.6874		0.000571045	10.7741	19		14	2621		0.350306
	F1QMY2;Q5RJ97		lbr	Uncharacterized protein	>tr|F1QMY2|F1QMY2_DANRE Uncharacterized protein OS=Danio rerio GN=lbr PE=4 SV=1;>tr|Q5RJ97|Q5RJ97_DANRE Uncharacterized protein OS=Danio rerio GN=lbr PE=4 SV=1	2	5	5	7.4	69.582	612	0	11.752	1447	45473000	6444500	23210000	8596000	2475100	3518200	1229600	1447	6896800	6363300	7116000	4009800	3744000	3438200	1.8206	0.86441		0.000596069	10.7122	19		16	1447		0.9479
	Q6PC68;Q568W2		atp6v1ba	ATPase, H+ transporting, lysosomal, V1 subunit B, member a	>tr|Q6PC68|Q6PC68_DANRE ATPase, H+ transporting, lysosomal, V1 subunit B, member a OS=Danio rerio GN=atp6v1ba PE=2 SV=1	2	16	6	43.9	55.985	506	0	138.87	2668	675290000	66949000	57018000	182210000	72287000	131870000	164960000	2668	12076000	12906000	14605000	24156000	25246000	27365000	0.515677	-0.95546		0.000647082	10.5938	19		66	2668		3.23541
	E9QEJ2;F1QAB3;F1QDU7		si:dkey-211m23.2	Uncharacterized protein	>tr|E9QEJ2|E9QEJ2_DANRE Uncharacterized protein OS=Danio rerio GN=si:dkey-211m23.2 PE=4 SV=1;>tr|F1QAB3|F1QAB3_DANRE Uncharacterized protein OS=Danio rerio GN=si:dkey-211m23.2 PE=4 SV=1	3	25	25	23.4	123.64	1192	0	312.66	996	1454800000	250800000	324460000	568820000	44699000	108170000	157860000	996	180210000	161400000	153780000	54910000	59821000	75754000	2.60068	1.37889		0.000682232	10.5174	19		142	996	363;364	-0.34944
	F1RBG1		lnpep	Uncharacterized protein	>tr|F1RBG1|F1RBG1_DANRE Uncharacterized protein OS=Danio rerio GN=lnpep PE=4 SV=1	1	4	4	4.9	114.42	1003	0	6.9105	1858	21448000	3223600	4991000	7154100	1600000	2337900	2141500	1858	2640900	3057000	2809900	1438800	1217900	1132400	2.24534	1.16693		0.000697915	10.4847	19		6	1858		0.031781
	R4GE02		si:ch211-113a14.11	Uncharacterized protein	>tr|R4GE02|R4GE02_DANRE Uncharacterized protein OS=Danio rerio GN=si:ch211-113a14.11 PE=3 SV=1	1	21	0	62.5	27.149	248	0	196.62	3095	2037600000	159800000	238450000	650310000	446590000	218280000	324140000	3095	369350000	400350000	390700000	141380000	137500000	89199000	3.15258	1.65653		0.000698595	10.4833	19		219	3095		0.693265
	F8W429;F8W3A5		dnm1a	Uncharacterized protein	>tr|F8W429|F8W429_DANRE Uncharacterized protein OS=Danio rerio GN=dnm1a PE=3 SV=1;>tr|F8W3A5|F8W3A5_DANRE Uncharacterized protein OS=Danio rerio GN=dnm1a PE=3 SV=1	2	12	1	20.2	95.842	852	0	20.394	1943	25131000	2577100	2252400	6134700	3657300	4220200	6289000	1943	558440	535520	407930	1551500	1666200	1832400	0.297398	-1.74953		0.000796968	10.2932	19		6	1943		0.194235
	E7FCA3			Uncharacterized protein	>tr|E7FCA3|E7FCA3_DANRE Uncharacterized protein OS=Danio rerio PE=4 SV=1	1	20	20	59.7	51.019	454	0	104.51	833	460630000	5814800	13708000	12460000	62335000	193820000	172500000	833	7529700	10069000	5190700	65218000	76279000	74411000	0.105551	-3.24398		0.000812709	10.265	2	+	54	833	311	-0.495766
	E7F1R1	Pyruvate carboxylase	pcxa	Pyruvate carboxylase	>tr|E7F1R1|E7F1R1_DANRE Pyruvate carboxylase OS=Danio rerio GN=pcxa PE=3 SV=1	1	38	24	42.3	129.83	1181	0	323.31	627	979850000	156820000	192770000	371830000	44384000	80640000	133410000	627	101410000	109160000	107260000	59068000	54474000	66610000	1.76423	0.819041		0.000860804	10.182	19		138	627	240	-0.473842
	F1QET7	Fascin	fscn1a	Fascin	>tr|F1QET7|F1QET7_DANRE Fascin OS=Danio rerio GN=fscn1a PE=3 SV=1	1	13	13	33.2	54.697	491	0	52.085	1273	423260000	38065000	39678000	110470000	48210000	88044000	98794000	1273	8913900	5438000	7531200	20164000	20434000	18079000	0.372942	-1.42298		0.000921791	10.0833	19		55	1273	472	0.121877
	Q52JI6;F1QTR1;B5M4A7		cryba1l1	Beta A1-2-crystallin	>tr|Q52JI6|Q52JI6_DANRE Beta A1-2-crystallin OS=Danio rerio GN=cryba1l1 PE=2 SV=1	3	10	10	62.5	24.537	208	0	177.99	2188	2383900000	218300000	200750000	237340000	359430000	531090000	837030000	2188	153750000	122350000	107300000	284380000	315080000	338270000	0.40886	-1.29032		0.000950778	10.0386	19		119	2188		-0.23921
	F1RBT2;X1WBL0		chd4b	Uncharacterized protein	>tr|F1RBT2|F1RBT2_DANRE Uncharacterized protein OS=Danio rerio GN=chd4b PE=4 SV=1	2	25	6	16	221.36	1953	0	8.8714	1867	60705000	8212300	15151000	25588000	4367800	3193600	4192000	1867	8455500	8616700	10055000	1585000	1124100	2005400	5.75399	2.52456		0.00104828	9.89776	19		12	1867	538	-0.314157
	F1QC46		nup210	Uncharacterized protein (Fragment)	>tr|F1QC46|F1QC46_DANRE Uncharacterized protein (Fragment) OS=Danio rerio GN=nup210 PE=4 SV=1	1	19	19	16.4	203.02	1869	0	131.4	1215	271180000	48438000	79593000	99733000	10685000	14494000	18235000	1215	38547000	37002000	42605000	13039000	15826000	14147000	2.747	1.45786		0.00106209	9.87887	19		85	1215	461	0.4838
	B0UXR9		mcm5	Uncharacterized protein	>tr|B0UXR9|B0UXR9_DANRE Uncharacterized protein OS=Danio rerio GN=mcm5 PE=3 SV=1	1	43	3	66.4	70.441	643	0	28.648	337	426760000	87092000	145650000	194020000	0	0	0	337	22058000	24018000	21575000	0	0	0	#DIV/0!			0.00109541	9.83431	19		24	337	123;124;125	-0.763819
	F1QUQ7		psmc3	Uncharacterized protein	>tr|F1QUQ7|F1QUQ7_DANRE Uncharacterized protein OS=Danio rerio GN=psmc3 PE=3 SV=1	1	14	14	39.9	45.293	404	0	67.705	1564	1010300000	140830000	247030000	408050000	62618000	82540000	69255000	1564	31439000	33763000	29228000	16972000	12144000	12424000	2.27323	1.18474		0.00113024	9.78916	19		76	1564		0.553777
	Q1LVF0	Laminin subunit gamma-1	lamc1	Laminin subunit gamma-1	>sp|Q1LVF0|LAMC1_DANRE Laminin subunit gamma-1 OS=Danio rerio GN=lamc1 PE=2 SV=2	1	22	22	18.3	176.2	1593	0	197.3	2071	208950000	30666000	56658000	93997000	3614600	11299000	12711000	2071	35794000	28714000	34965000	1897200	7442700	9714600	5.22045	2.38417		0.00114808	9.76656	19		56	2071		-0.253306
	Q52PJ5;E7F6Q2;E9QDU7	Dihydropyrimidinase-related protein 3	dpysl3	Dihydropyrimidinase-related protein 3	>sp|Q52PJ5|DPYL3_DANRE Dihydropyrimidinase-related protein 3 OS=Danio rerio GN=dpysl3 PE=2 SV=1;>tr|E7F6Q2|E7F6Q2_DANRE Dihydropyrimidinase-related protein 3 OS=Danio rerio GN=dpysl3 PE=4 SV=1	3	19	18	51.9	61.543	567	0	296.2	2189	715470000	73335000	68712000	132640000	60411000	175560000	204820000	2189	14130000	12354000	16771000	31524000	29607000	28834000	0.480798	-1.0565		0.00119113	9.71345	19		61	2189		-0.252221
	F1QZ52		pde6d	Uncharacterized protein	>tr|F1QZ52|F1QZ52_DANRE Uncharacterized protein OS=Danio rerio GN=pde6d PE=4 SV=1	1	1	1	8	17.384	150	0.005287	2.0535	1659	2664100	0	0	0	454370	1003100	1206600	1659	0	0	0	539040	607530	580200	0			0.0011938	9.71022	19		2	1659		0.432772
	Q6NZU0		hspa4b	Heat shock protein 4	>tr|Q6NZU0|Q6NZU0_DANRE Heat shock protein 4 OS=Danio rerio GN=hspa4b PE=2 SV=1	1	26	20	40.2	94.732	840	0	82.649	2538	525630000	66537000	98501000	119320000	72142000	102340000	66789000	2538	16189000	13919000	13413000	28493000	25379000	25056000	0.551401	-0.858825		0.00135502	9.52747	19		69	2538	811	0.653647
	Q8AYN0;Q9W6A7	Red-sensitive opsin-2;Red-sensitive opsin-1	opn1lw2;opn1lw1	Red-sensitive opsin-2	>sp|Q8AYN0|OPSR2_DANRE Red-sensitive opsin-2 OS=Danio rerio GN=opn1lw2 PE=1 SV=1;>sp|Q9W6A7|OPSR1_DANRE Red-sensitive opsin-1 OS=Danio rerio GN=opn1lw1 PE=1 SV=1	2	2	2	6.7	39.518	356	0	13.866	3012	52329000	346520	409020	0	18376000	14847000	18352000	3012	330310	188700	0	5566800	6455400	6570100	0.0279153	-5.1628		0.00135967	9.52253	2	+	21	3012		0.118387
	Q5U7N6;F1QWB1		tln1	Talin 1	>tr|Q5U7N6|Q5U7N6_DANRE Talin 1 OS=Danio rerio GN=tln1 PE=2 SV=1	2	34	2	19.9	270.64	2538	0	147.86	2299	317400000	48018000	75806000	99396000	40614000	28551000	25016000	2299	44946000	39741000	44281000	14460000	13986000	15907000	2.90776	1.53991		0.00135979	9.5224	19		77	2299		-0.210799
	Q6PC38		rcv1	Recoverin	>tr|Q6PC38|Q6PC38_DANRE Recoverin OS=Danio rerio GN=rcv1 PE=2 SV=1	1	4	4	37.8	22.618	193	0	31.391	2664	27827000	844340	0	1099800	7254300	6581000	12047000	2664	1148900	0	1023000	4965100	3986500	4857600	0.157279	-2.6686		0.00139201	9.48862	19		8	2664		-0.265451
	E7FBD3		apoba	Uncharacterized protein	>tr|E7FBD3|E7FBD3_DANRE Uncharacterized protein OS=Danio rerio GN=apoba PE=4 SV=1	1	116	116	33.3	495.98	4418	0	323.31	816	3074100000	188800000	279280000	704200000	380540000	685970000	835310000	816	133020000	105740000	129540000	226610000	254120000	266130000	0.493131	-1.01996		0.00140768	9.47246	19		392	816	306	0.113867
	F1QD18		casp8ap2	Uncharacterized protein	>tr|F1QD18|F1QD18_DANRE Uncharacterized protein OS=Danio rerio GN=casp8ap2 PE=4 SV=1	1	1	1	0.7	221.93	1995	1	-2	1236	10758000	2518700	3109700	5129700	0	0	0	1236	577530	589770	652190	0	0	0	#DIV/0!			0.0014498	9.42993	19		1	1236		-0.494602
	E7F0R9		sin3ab	Uncharacterized protein	>tr|E7F0R9|E7F0R9_DANRE Uncharacterized protein OS=Danio rerio GN=sin3ab PE=4 SV=1	1	2	2	2.6	144.4	1264	0	3.3822	607	7291400	835190	800890	1263700	2217500	1614100	560040	607	604190	601030	534760	0	0	0	#DIV/0!			0.00151959	9.3621	19		3	607		1.00486
	F1RDD0	Pyrroline-5-carboxylate reductase	pycr1b	Pyrroline-5-carboxylate reductase	>tr|F1RDD0|F1RDD0_DANRE Pyrroline-5-carboxylate reductase OS=Danio rerio GN=pycr1b PE=3 SV=1	1	9	7	29.6	38.569	362	0	84.801	1891	120970000	20306000	35811000	41903000	3152300	5586300	14216000	1891	13235000	10988000	13204000	4911600	3413000	4895500	2.83107	1.50135		0.00154244	9.34057	19		28	1891		0.467508
	B8A569;F1R174;F1QNV2;F1QAF1		myhz1.3	Uncharacterized protein	>tr|B8A569|B8A569_DANRE Uncharacterized protein OS=Danio rerio GN=myhz1.3 PE=4 SV=1	4	238	6	76.4	222.21	1937	0	323.31	432	6216200000	135160000	254560000	260860000	1731400000	2120000000	1714300000	432	109020000	154520000	134650000	590130000	623720000	702920000	0.20774	-2.26715		0.00156911	9.31584	19		213	432		0.013027
	Q6P027;F1QVD3		rlbp1b;rlbp1a	Cellular retinaldehyde-binding protein b	>tr|Q6P027|Q6P027_DANRE Cellular retinaldehyde-binding protein b OS=Danio rerio GN=rlbp1b PE=2 SV=1;>tr|F1QVD3|F1QVD3_DANRE Uncharacterized protein OS=Danio rerio GN=rlbp1a PE=4 SV=1	2	5	5	21.5	35.469	307	0	14.454	2546	53864000	2854400	543120	2547900	12969000	19776000	15173000	2546	1292300	375920	1093400	7370600	8520600	6643500	0.12255	-3.02856		0.00179531	9.12155	2	+	13	2546		-0.95178
	A2CE51		eef2l2	Uncharacterized protein	>tr|A2CE51|A2CE51_DANRE Uncharacterized protein OS=Danio rerio GN=eef2l2 PE=4 SV=1	1	33	12	48.5	95.884	861	0	254.49	61	319750000	29399000	70404000	104770000	27169000	50303000	37699000	61	9929800	9805600	8912400	13694000	13455000	13962000	0.69684	-0.5211		0.00180316	9.11526	19		45	61	54;55;56	-0.053031
	F1QGH7;E7FC99;F1QYT6;F8W436		ctnnb1;ctnnb2	Uncharacterized protein	>tr|F1QGH7|F1QGH7_DANRE Uncharacterized protein OS=Danio rerio GN=ctnnb1 PE=4 SV=1;>tr|E7FC99|E7FC99_DANRE Uncharacterized protein OS=Danio rerio GN=ctnnb2 PE=4 SV=1;>tr|F1QYT6|F1QYT6_DANRE Uncharacterized protein (Fragment) OS=Danio rerio GN=ctnnb2 PE=4 S	4	5	5	10.9	85.568	780	0	23.161	1310	73077000	13098000	7498100	19034000	9367000	10915000	13164000	1310	2477000	1717700	1728700	4581000	4263800	4848200	0.432586	-1.20894		0.00181686	9.10434	19		17	1310		1.10749
	F1QDE7;A1L1F4;F1RC71;E9QD11	Sister chromatid cohesion protein PDS5 homolog A	pds5a	Sister chromatid cohesion protein PDS5 homolog A	>tr|F1QDE7|F1QDE7_DANRE Sister chromatid cohesion protein PDS5 homolog A OS=Danio rerio GN=pds5a PE=4 SV=1;>sp|A1L1F4|PDS5A_DANRE Sister chromatid cohesion protein PDS5 homolog A OS=Danio rerio GN=pds5a PE=2 SV=1	4	29	25	31.6	149.1	1321	0	167.07	1244	316440000	38280000	65886000	148990000	9289200	17991000	36001000	1244	31488000	35994000	31695000	20398000	16477000	18565000	1.78891	0.839078		0.00182631	9.09685	19		60	1244	467	0.616876
	F8W5L3;F1QV62		oat	Solute carrier family 22 member 6	>tr|F8W5L3|F8W5L3_DANRE Solute carrier family 22 member 6 OS=Danio rerio GN=oat PE=3 SV=2;>tr|F1QV62|F1QV62_DANRE Solute carrier family 22 member 6 (Fragment) OS=Danio rerio GN=oat PE=3 SV=1	2	4	4	11.5	48.708	444	0	12.137	1576	84300000	12140000	19794000	23750000	9916300	9600300	9099200	1576	1537100	1597600	1103000	3174000	3349700	3427900	0.425831	-1.23165		0.00191906	9.02539	19		10	1576		1.75974
	F1QJ18;F1QHF5;Q1L8Z0;Q1L8Z1		nup205	Uncharacterized protein	>tr|F1QJ18|F1QJ18_DANRE Uncharacterized protein OS=Danio rerio GN=nup205 PE=4 SV=1;>tr|F1QHF5|F1QHF5_DANRE Uncharacterized protein OS=Danio rerio GN=nup205 PE=4 SV=1;>tr|Q1L8Z0|Q1L8Z0_DANRE Uncharacterized protein (Fragment) OS=Danio rerio GN=nup205 PE=4 S	4	33	33	24.4	220.41	1972	0	122.38	1335	469370000	52985000	94031000	159930000	48853000	45792000	67780000	1335	58152000	49214000	48739000	17574000	16589000	26467000	2.57472	1.36441		0.00192119	9.02378	19		91	1335		-0.124689
	F1QYE2		tnc	Uncharacterized protein	>tr|F1QYE2|F1QYE2_DANRE Uncharacterized protein OS=Danio rerio GN=tnc PE=4 SV=1	1	11	2	11.7	197.46	1811	0	195.06	1641	154410000	20213000	47128000	66176000	5365700	3998200	11526000	1641	20695000	21939000	27327000	2089900	1827000	6647300	6.62246	2.72737		0.0019657	8.99074	19		41	1641		0.84782
	E7EYE1		CR847973.1	Uncharacterized protein	>tr|E7EYE1|E7EYE1_DANRE Uncharacterized protein OS=Danio rerio GN=CR847973.1 PE=4 SV=1	1	53	52	49.6	150.57	1366	0	323.31	561	2482000000	58299000	92156000	137100000	415600000	883630000	895170000	561	49172000	69381000	47591000	338680000	403390000	401120000	0.145334	-2.78256		0.00199065	8.97254	2	+	211	561	216	0.216583
	F1QL35;F1QEE7		thbs1b	Uncharacterized protein	>tr|F1QL35|F1QL35_DANRE Uncharacterized protein OS=Danio rerio GN=thbs1b PE=4 SV=2;>tr|F1QEE7|F1QEE7_DANRE Uncharacterized protein (Fragment) OS=Danio rerio GN=thbs1b PE=4 SV=1	2	4	4	4.4	129.95	1171	0	6.8548	1264	37693000	5541500	11061000	20498000	591850	0	0	1264	6155400	4802300	6729600	1224100	0	0	14.4492	3.85292		0.002161	8.85409	19		8	1264		0.454899
	B0S6C5;F1Q5Q1		retsatl	Uncharacterized protein	>tr|B0S6C5|B0S6C5_DANRE Uncharacterized protein OS=Danio rerio GN=retsatl PE=4 SV=1;>tr|F1Q5Q1|F1Q5Q1_DANRE Uncharacterized protein OS=Danio rerio GN=retsatl PE=4 SV=1	2	12	12	29	67.93	604	0	221.99	307	441810000	73910000	105880000	201200000	17129000	20623000	23073000	307	21559000	16538000	19620000	7927700	3958600	4864300	3.44567	1.78478		0.00224892	8.79655	19		41	307		-0.105491
	F1R5K7;F1RCP6		hspg2	Uncharacterized protein	>tr|F1R5K7|F1R5K7_DANRE Uncharacterized protein OS=Danio rerio GN=hspg2 PE=4 SV=1;>tr|F1RCP6|F1RCP6_DANRE Uncharacterized protein OS=Danio rerio GN=hspg2 PE=4 SV=1	2	16	16	6.4	369.98	3397	0	43.179	1783	115470000	17011000	30192000	51263000	5266700	5483300	6258800	1783	21686000	16841000	20779000	4337700	3793200	6817200	3.96746	1.98822		0.00225975	8.78962	19		34	1783		2.063
	F1QDL0;F1QD04		ptpn1	Tyrosine-protein phosphatase non-receptor type (Fragment)	>tr|F1QDL0|F1QDL0_DANRE Tyrosine-protein phosphatase non-receptor type (Fragment) OS=Danio rerio GN=ptpn1 PE=3 SV=1;>tr|F1QD04|F1QD04_DANRE Tyrosine-protein phosphatase non-receptor type (Fragment) OS=Danio rerio GN=ptpn1 PE=3 SV=1	2	1	1	2.5	49.315	433	0	2.7932	1234	15244000	2702100	4139100	8403100	0	0	0	1234	605860	646910	714330	0	0	0	#DIV/0!			0.00231733	8.75332	19		2	1234		-0.511205
	Q6P3G5;E7FFA0;Q1LYD7;F8W432		ampd1	Adenosine monophosphate deaminase 1 (Isoform M)	>tr|Q6P3G5|Q6P3G5_DANRE Adenosine monophosphate deaminase 1 (Isoform M) OS=Danio rerio GN=ampd1 PE=2 SV=1	4	22	22	36.5	82.936	717	0	52.553	2578	600540000	11851000	7231400	18542000	153210000	226990000	182720000	2578	5142800	2049700	2102500	55429000	68051000	64856000	0.0493533	-4.34071		0.00238482	8.71191	2	+	62	2578	818	0.129493
	Q6NYX8	PITH domain-containing protein 1	pithd1	PITH domain-containing protein 1	>sp|Q6NYX8|PITH1_DANRE PITH domain-containing protein 1 OS=Danio rerio GN=pithd1 PE=2 SV=1	1	1	1	10	24.057	210	0	4.3242	2533	1631200	337390	534960	758830	0	0	0	2533	257400	248910	291660	0	0	0	#DIV/0!			0.00240462	8.69998	19		1	2533		0.861794
	Q800H6		matr3l1.1	Uncharacterized protein	>tr|Q800H6|Q800H6_DANRE Uncharacterized protein OS=Danio rerio GN=matr3l1.1 PE=4 SV=2	1	10	6	12.3	127.53	1139	0	17.643	2962	106090000	15323000	20794000	57723000	4524400	3250900	4475200	2962	11484000	10062000	11787000	5940800	3586800	3985600	2.4667	1.30258		0.00257533	8.60103	19		24	2962		-0.262537
	F1QPP5;Q5U3P0	PCI domain-containing protein 2	pcid2	PCI domain-containing protein 2	>tr|F1QPP5|F1QPP5_DANRE PCI domain-containing protein 2 OS=Danio rerio GN=pcid2 PE=4 SV=1;>sp|Q5U3P0|PCID2_DANRE PCI domain-containing protein 2 OS=Danio rerio GN=pcid2 PE=2 SV=1	2	1	1	2.5	46.04	399	0.0094442	1.7064	1477	5198900	182760	0	0	1645000	1891800	1479300	1477	150320	0	0	632640	501410	460410	0.0942764	-3.40696		0.00263776	8.56647	2	+	3	1477		-0.675062
	B8JL35;F1Q815		pyroxd2	Uncharacterized protein (Fragment)	>tr|B8JL35|B8JL35_DANRE Uncharacterized protein (Fragment) OS=Danio rerio GN=pyroxd2 PE=4 SV=1;>tr|F1Q815|F1Q815_DANRE Uncharacterized protein (Fragment) OS=Danio rerio GN=pyroxd2 PE=4 SV=1	2	1	1	6.8	37.806	352	0.0063268	1.9081	478	10464000	2839200	2608200	5016600	0	0	0	478	627780	532010	621450	0	0	0	#DIV/0!			0.00270135	8.5321	19		1	478		0.257257
	Q6PBP6;E9QEC3		chchd10	Coiled-coil-helix-coiled-coil-helix domain containing 10	>tr|Q6PBP6|Q6PBP6_DANRE Coiled-coil-helix-coiled-coil-helix domain containing 10 OS=Danio rerio GN=chchd10 PE=2 SV=1	2	4	4	52.4	14.193	143	0	14.985	2640	8248000	1909600	2595000	3743400	0	0	0	2640	3011100	3606800	3268000	0	0	0	#DIV/0!			0.00272917	8.51732	19		1	2640	834	0.783571
	F1QAM8;F1Q769;F1RA80;F1Q765		vim	Uncharacterized protein	>tr|F1QAM8|F1QAM8_DANRE Uncharacterized protein OS=Danio rerio GN=vim PE=3 SV=1	4	15	11	34.1	52.537	455	0	235	1189	402060000	47571000	80879000	228070000	6896200	14485000	24155000	1189	12953000	10362000	12716000	5250400	3310400	5504700	2.56166	1.35708		0.00274388	8.50957	19		41	1189		-0.273021
	E7F9A0			Uncharacterized protein	>tr|E7F9A0|E7F9A0_DANRE Uncharacterized protein OS=Danio rerio PE=4 SV=1	1	10	10	14	136.77	1242	0	54.753	772	75123000	18396000	18538000	33505000	700930	0	3983500	772	14874000	10499000	13614000	678180	0	2931400	10.801	3.43309		0.00274938	8.50668	19		31	772		0.764711
	E9QE31;F1R632		capn3b	Uncharacterized protein	>tr|E9QE31|E9QE31_DANRE Uncharacterized protein OS=Danio rerio GN=capn3b PE=4 SV=1;>tr|F1R632|F1R632_DANRE Uncharacterized protein OS=Danio rerio GN=capn3b PE=4 SV=1	2	3	2	6.4	60.852	533	0	3.9084	987	11214000	430640	440930	1844400	368090	4803700	3326300	987	66420	321720	96219	779630	997340	832390	0.185624	-2.42955		0.00280025	8.48023	19		4	987		-0.291111
	X1WF87;F1QVX3		myhb	Uncharacterized protein	>tr|X1WF87|X1WF87_DANRE Uncharacterized protein OS=Danio rerio GN=myhb PE=4 SV=1;>tr|F1QVX3|F1QVX3_DANRE Uncharacterized protein OS=Danio rerio GN=myhb PE=4 SV=1	2	94	8	36.6	222.6	1937	0	77.293	3191	281350000	7624000	2996200	622940	75462000	145510000	49139000	3191	3291900	1563800	616520	25687000	33102000	28298000	0.0628362	-3.99226		0.00290773	8.42589	2	+	24	3191	19;20;22;24;27;28;29;30;31;32;35;40;41;45;146;982	0.204029
	F8W4M7		aco2	Uncharacterized protein (Fragment)	>tr|F8W4M7|F8W4M7_DANRE Uncharacterized protein (Fragment) OS=Danio rerio GN=aco2 PE=4 SV=2	1	35	35	54.6	85.589	790	0	323.31	1947	3206200000	328430000	658530000	1094400000	341970000	415870000	366970000	1947	92629000	107760000	97504000	135790000	133430000	146820000	0.71602	-0.481928		0.00298049	8.39023	19		215	1947		0.42549
	F1Q8G7		upf2	Uncharacterized protein	>tr|F1Q8G7|F1Q8G7_DANRE Uncharacterized protein OS=Danio rerio GN=upf2 PE=4 SV=1	1	2	2	2.7	117.52	1008	0.0052751	2.0199	1139	4551400	1072400	1074100	2404800	0	0	0	1139	857220	757840	916150	0	0	0	#DIV/0!			0.00298417	8.38845	19		3	1139		-0.337648
	Q1LXQ4		si:ch211-154o6.6	Novel protein with a Lectin C-type domain	>tr|Q1LXQ4|Q1LXQ4_DANRE Novel protein with a Lectin C-type domain OS=Danio rerio GN=si:ch211-154o6.6 PE=4 SV=1	1	1	1	7.6	29.741	263	0.0070033	1.8153	2092	2842700	412550	1316800	1113400	0	0	0	2092	331620	398390	388920	0	0	0	#DIV/0!			0.00311287	8.32754	19		1	2092		-0.0109208
	B7ZV62		nsfa	N-ethylmaleimide-sensitive factor	>tr|B7ZV62|B7ZV62_DANRE N-ethylmaleimide-sensitive factor OS=Danio rerio GN=nsfa PE=2 SV=1	1	19	12	29.2	82.584	744	0	54.941	411	377050000	41508000	47973000	78648000	64588000	73759000	70576000	411	12732000	9630300	9819100	22534000	22459000	21302000	0.485427	-1.04267		0.00326749	8.2576	19		59	411	155	0.581782
	B0S5P9		fndc3ba	Uncharacterized protein	>tr|B0S5P9|B0S5P9_DANRE Uncharacterized protein OS=Danio rerio GN=fndc3ba PE=4 SV=1	1	1	1	1.8	132.53	1202	0	3.3561	294	3309100	674230	844530	1790300	0	0	0	294	574890	561880	671650	0	0	0	#DIV/0!			0.00328325	8.25066	19		2	294		0.106806
	Q5TYW4;Q5RH19	Neuroblastoma-amplified sequence	nbas	Neuroblastoma-amplified sequence	>sp|Q5TYW4|NBAS_DANRE Neuroblastoma-amplified sequence OS=Danio rerio GN=nbas PE=2 SV=1	2	3	3	2.6	267.98	2372	0	67.355	2275	15022000	2056700	4564200	7133200	749920	0	518470	2275	2257500	2430600	2362800	508760	0	442030	7.41583	2.89061		0.00330427	8.24145	19		11	2275		-0.0152421
	E7F8Q4;E7FAF6;X1WD78		igfn1.1	Uncharacterized protein	>tr|E7F8Q4|E7F8Q4_DANRE Uncharacterized protein OS=Danio rerio GN=igfn1.1 PE=4 SV=1	3	23	5	25.1	164.29	1533	0	118.85	763	312330000	353750	3012200	0	68510000	97407000	143040000	763	380260	2446500	0	41136000	51329000	50472000	0.0197763	-5.66009		0.00334758	8.22266	2	+	51	763	288	-0.056096
	B0S754		snrnp200	Uncharacterized protein	>tr|B0S754|B0S754_DANRE Uncharacterized protein OS=Danio rerio GN=snrnp200 PE=4 SV=1	1	54	54	34.6	243.98	2134	0	293.85	323	894790000	112660000	213840000	276500000	88152000	102400000	101230000	323	109280000	101240000	120180000	39106000	34414000	38893000	2.94183	1.55671		0.00342303	8.19051	19		172	323	118	-0.291439
	Q7ZUG4;E9QBQ1		rab5ab	RAB5A, member RAS oncogene family like	>tr|Q7ZUG4|Q7ZUG4_DANRE RAB5A, member RAS oncogene family like OS=Danio rerio GN=rab5ab PE=2 SV=1;>tr|E9QBQ1|E9QBQ1_DANRE Uncharacterized protein OS=Danio rerio GN=rab5ab PE=4 SV=1	2	5	2	37	23.499	216	0	5.4195	2871	3272900	956810	1130900	822890	39093	260520	62704	2871	742150	648110	546620	48236	235850	35915	6.05273	2.59759		0.00349374	8.16101	19		8	2871		0.237168
	F1QEF1;F1QUG3;F1QYW1;D3XD65;F1RCH0;D3XD69		ugt1b4;ugt1b7	Uncharacterized protein	>tr|F1QEF1|F1QEF1_DANRE Uncharacterized protein OS=Danio rerio GN=ugt1b4 PE=3 SV=2;>tr|F1QUG3|F1QUG3_DANRE Uncharacterized protein OS=Danio rerio GN=ugt1b4 PE=3 SV=1;>tr|F1QYW1|F1QYW1_DANRE Uncharacterized protein OS=Danio rerio GN=ugt1b4 PE=3 SV=2;>tr|D3X	6	4	4	9.8	59.654	528	0	5.6004	1265	92884000	8968000	6112400	20404000	13152000	19368000	24879000	1265	4398000	3851700	3414000	8527900	7196600	7221400	0.508313	-0.976211		0.00352567	8.14789	19		8	1265		-0.874
	B7ZD39		ppa1b	Uncharacterized protein	>tr|B7ZD39|B7ZD39_DANRE Uncharacterized protein OS=Danio rerio GN=ppa1b PE=4 SV=1	1	6	5	26.1	32.667	291	0	57.357	407	76965000	5576100	14555000	14421000	14032000	14755000	13626000	407	4326500	3318300	4145100	6015400	6915000	6418800	0.609322	-0.714722		0.00374842	8.0595	19		22	407	151	-0.275613
	Q90XG0	Triosephosphate isomerase B	tpi1b	Triosephosphate isomerase B	>sp|Q90XG0|TPISB_DANRE Triosephosphate isomerase B OS=Danio rerio GN=tpi1b PE=2 SV=1	1	18	5	77	26.827	248	0	202.33	3036	802540000	50527000	76956000	139850000	151950000	173580000	209680000	3036	50387000	47938000	60290000	90509000	92150000	95725000	0.569771	-0.811547		0.00375651	8.05639	19		83	3036	951	-0.366539
	F1Q699;F1R6I7;F1QNZ9;Q0IJ38		mybpc2b	Uncharacterized protein (Fragment)	>tr|F1Q699|F1Q699_DANRE Uncharacterized protein (Fragment) OS=Danio rerio GN=mybpc2b PE=4 SV=1;>tr|F1R6I7|F1R6I7_DANRE Uncharacterized protein (Fragment) OS=Danio rerio GN=mybpc2b PE=4 SV=1	4	32	32	32	122.67	1092	0	166.4	1091	977590000	38287000	54264000	53734000	191150000	270060000	370100000	1091	31752000	40990000	26558000	156670000	121550000	142970000	0.235761	-2.08461		0.00375688	8.05625	19		92	1091	399;400;401	-0.192988
	Q9W6A8	Opsin-1, short-wave-sensitive 2	opn1sw2	Opsin-1, short-wave-sensitive 2	>sp|Q9W6A8|OP1S2_DANRE Opsin-1, short-wave-sensitive 2 OS=Danio rerio GN=opn1sw2 PE=1 SV=1	1	1	1	4.2	39.483	354	0.0019639	2.3786	3090	17363000	0	0	0	7672900	2235100	7454800	3090	0	0	0	2414000	2361400	2858900	0			0.0038231	8.03104	19		5	3090		-0.189215
	Q6PBJ1	Peptidyl-prolyl cis-trans isomerase	fkbp1b	Peptidyl-prolyl cis-trans isomerase	>tr|Q6PBJ1|Q6PBJ1_DANRE Peptidyl-prolyl cis-trans isomerase OS=Danio rerio GN=fkbp1b PE=4 SV=1	1	2	2	25	11.894	108	0	4.9426	2626	22667000	7204000	4552000	5308100	3462000	1409100	731940	2626	6682700	7770000	7454400	4234900	2603100	3485300	2.1221	1.08549		0.00385181	8.02025	19		4	2626		0.0154164
	B0S6Y0;F6NIR3		ttnb	Uncharacterized protein	>tr|B0S6Y0|B0S6Y0_DANRE Uncharacterized protein OS=Danio rerio GN=ttnb PE=4 SV=2;>tr|F6NIR3|F6NIR3_DANRE Uncharacterized protein OS=Danio rerio GN=ttnb PE=4 SV=1	2	109	41	26	626.77	5617	0	322.4	319	802850000	50382000	195190000	182100000	103170000	154650000	117360000	319	124490000	118150000	106290000	64335000	74176000	73747000	1.6439	0.717119		0.00386576	8.01503	19		209	319	116;117	-1.80019
	B8JLR1;F1Q5T7;Q7SY03		pdcd6ip	Uncharacterized protein	>tr|B8JLR1|B8JLR1_DANRE Uncharacterized protein OS=Danio rerio GN=pdcd6ip PE=4 SV=1;>tr|F1Q5T7|F1Q5T7_DANRE Uncharacterized protein OS=Danio rerio GN=pdcd6ip PE=4 SV=1;>tr|Q7SY03|Q7SY03_DANRE Programmed cell death 6 interacting protein OS=Danio rerio GN=pd	3	9	9	14.7	95.77	866	0	82.642	493	218650000	21288000	46094000	72383000	25915000	28567000	24403000	493	6553100	5461400	6888200	9851900	9104300	10395000	0.644018	-0.634827		0.00388144	8.00919	19		26	493		0.176296
	F1Q884	Glycine N-methyltransferase	gnmt	Glycine N-methyltransferase	>tr|F1Q884|F1Q884_DANRE Glycine N-methyltransferase OS=Danio rerio GN=gnmt PE=3 SV=1	1	1	1	5.8	33.233	294	0.0012131	2.5958	1131	5276200	1122600	2273800	1879800	0	0	0	1131	832520	677180	710500	0	0	0	#DIV/0!			0.00404584	7.94934	19		3	1131		0.71438
	Q08BB1	Elongation factor G, mitochondrial	gfm1	Elongation factor G, mitochondrial	>sp|Q08BB1|EFGM_DANRE Elongation factor G, mitochondrial OS=Danio rerio GN=gfm1 PE=2 SV=1	1	4	4	7.8	82.748	745	0	4.6924	2019	44757000	2909700	3554400	6777100	3678800	10377000	17460000	2019	1322100	1047000	1351300	2889600	2815100	3440200	0.406828	-1.29751		0.00417876	7.90271	19		8	2019		0.452409
	F8W3K1;F1RA22;Q7SXU0;X1WES8	Eukaryotic translation initiation factor 3 subunit J;Eukaryotic translation initiation factor 3 subunit J-A	eif3ja	Eukaryotic translation initiation factor 3 subunit J	>tr|F8W3K1|F8W3K1_DANRE Eukaryotic translation initiation factor 3 subunit J OS=Danio rerio GN=eif3ja PE=3 SV=2;>tr|F1RA22|F1RA22_DANRE Eukaryotic translation initiation factor 3 subunit J OS=Danio rerio GN=eif3ja PE=3 SV=1;>sp|Q7SXU0|EI3JA_DANRE Eukaryoti	4	2	2	14	26.429	229	0	43.329	1841	10800000	1159100	5470500	2870300	0	565640	734410	1841	916770	1286100	1157000	0	328470	329020	5.11015	2.35336		0.00426391	7.87361	19		5	1841		0.677258
	A5PMC4		lman2	Uncharacterized protein	>tr|A5PMC4|A5PMC4_DANRE Uncharacterized protein OS=Danio rerio GN=lman2 PE=4 SV=1	1	5	5	17.8	40.248	354	0	13.023	135	42675000	5344700	16523000	12165000	3540700	1835600	3266300	135	3284900	4325800	3701700	1913800	1046300	1213400	2.71053	1.43858		0.00431954	7.85491	19		15	135		-0.513275
	Q8JHJ1	60S ribosomal protein L35	rpl35	60S ribosomal protein L35	>sp|Q8JHJ1|RL35_DANRE 60S ribosomal protein L35 OS=Danio rerio GN=rpl35 PE=2 SV=3	1	9	9	41.5	14.43	123	0	66.335	3025	496930000	46731000	69740000	111770000	64179000	91175000	113330000	3025	78641000	84474000	75696000	61337000	61960000	55124000	1.33847	0.420584		0.00433931	7.84832	19		46	3025		-0.858825
	F1QN22;E9QDB6		mrps23	Uncharacterized protein	>tr|F1QN22|F1QN22_DANRE Uncharacterized protein OS=Danio rerio GN=mrps23 PE=4 SV=1;>tr|E9QDB6|E9QDB6_DANRE Uncharacterized protein OS=Danio rerio GN=mrps23 PE=4 SV=1	2	3	3	22.5	21.395	187	0	5.6441	974	26539000	2887500	3150700	8224600	1141900	6886000	4248700	974	1775100	1988600	2024800	2403600	2618900	2595300	0.759865	-0.396185		0.00438692	7.83258	19		5	974		-2.67021
	F1QMU1		postnb	Uncharacterized protein (Fragment)	>tr|F1QMU1|F1QMU1_DANRE Uncharacterized protein (Fragment) OS=Danio rerio GN=postnb PE=4 SV=1	1	8	1	54.9	28.074	253	0	41.695	1446	17720000	3238300	6560600	7286600	634870	0	0	1446	901890	1167300	791420	230340	0	0	12.4191	3.63449		0.0043933	7.83048	19		5	1446		-0.0425108
	F1R3J9;F1QFJ1		prmt1	Uncharacterized protein	>tr|F1R3J9|F1R3J9_DANRE Uncharacterized protein OS=Danio rerio GN=prmt1 PE=4 SV=1	2	11	11	44.5	40.116	348	0	51.743	1745	602280000	64115000	89089000	234570000	64266000	69423000	80821000	1745	10951000	10037000	14225000	22302000	24024000	21785000	0.516994	-0.95178		0.00444099	7.8149	19		46	1745	582;583;584	-0.0871832
	Q6P043		aldoab	Fructose-bisphosphate aldolase	>tr|Q6P043|Q6P043_DANRE Fructose-bisphosphate aldolase OS=Danio rerio GN=aldoab PE=2 SV=1	1	27	10	66.2	39.525	364	0	238.84	2547	1643200000	145790000	285600000	489430000	237710000	248860000	235860000	2547	31955000	45119000	32771000	67406000	75874000	64951000	0.527515	-0.922716		0.00446967	7.80562	19		78	2547		-0.727889
	O93548;F6NT71;Q90486;Q90485		bE1;hbbe1.1	Embryonic 1 beta-globin	>tr|O93548|O93548_DANRE Embryonic 1 beta-globin OS=Danio rerio GN=bE1 PE=2 SV=1;>tr|F6NT71|F6NT71_DANRE Uncharacterized protein OS=Danio rerio GN=hbbe1.1 PE=4 SV=1	4	15	14	94.6	16.162	147	0	226.64	2007	1429400000	145300000	167100000	77214000	418030000	475960000	145780000	2007	211410000	214480000	110850000	595090000	455040000	602630000	0.324754	-1.62258		0.00451051	7.79249	19		73	2007	673	-0.880324
	F1QUV7		gars	Uncharacterized protein (Fragment)	>tr|F1QUV7|F1QUV7_DANRE Uncharacterized protein (Fragment) OS=Danio rerio GN=gars PE=3 SV=1	1	15	15	24.6	86.319	764	0	95.396	1570	517340000	48832000	94423000	148040000	69268000	77323000	79454000	1570	14391000	16430000	12103000	26849000	26880000	25285000	0.543246	-0.880324		0.00458197	7.76982	19		63	1570		-0.0209716
	F1Q7L0;F1RBA0		vtg4	Uncharacterized protein (Fragment)	>tr|F1Q7L0|F1Q7L0_DANRE Uncharacterized protein (Fragment) OS=Danio rerio GN=vtg4 PE=4 SV=1;>tr|F1RBA0|F1RBA0_DANRE Uncharacterized protein OS=Danio rerio GN=vtg4 PE=4 SV=1	2	105	7	68.1	149.24	1363	0	185.09	1122	1566400000	128950000	588140000	622900000	31791000	97642000	97015000	1122	187590000	255270000	235820000	33371000	61735000	64492000	4.25243	2.08829		0.00497037	7.65243	19		73	1122	368;369;427;428	0.351161
	B0S8G3;B0S8G5;F1QE72;B0S8G4		col18a1	Uncharacterized protein	>tr|B0S8G3|B0S8G3_DANRE Uncharacterized protein OS=Danio rerio GN=col18a1 PE=4 SV=1;>tr|B0S8G5|B0S8G5_DANRE Col18a1 protein OS=Danio rerio GN=col18a1 PE=2 SV=1;>tr|F1QE72|F1QE72_DANRE Uncharacterized protein OS=Danio rerio GN=col18a1 PE=4 SV=1;>tr|B0S8G4|B	4	4	4	6.1	138.49	1349	0	55.313	333	20646000	3948800	6487900	8469700	0	1197000	542910	333	2955500	3422900	3440800	0	1041100	797840	5.3396	2.41673		0.00505296	7.62865	19		16	333		0.467083
	Q6Q7X9	Kelch-like protein 31	klhl31	Kelch-like protein 31	>sp|Q6Q7X9|KLH31_DANRE Kelch-like protein 31 OS=Danio rerio GN=klhl31 PE=2 SV=1	1	16	16	34.2	70.805	635	0	215.79	2713	897790000	113750000	201020000	301730000	40951000	125800000	114530000	2713	33230000	34110000	36531000	16740000	20659000	22860000	1.72374	0.785544		0.00505298	7.62865	19		64	2713		-1.21708
	F1R9B4		bdh1	Uncharacterized protein (Fragment)	>tr|F1R9B4|F1R9B4_DANRE Uncharacterized protein (Fragment) OS=Danio rerio GN=bdh1 PE=3 SV=1	1	1	1	5	40.483	363	0.0023383	2.3172	1829	1478300	301320	546450	630560	0	0	0	1829	228450	179210	216870	0	0	0	#DIV/0!			0.0050595	7.62679	19		1	1829		-1.39836
	Q6P3J5		eef2b	Eukaryotic translation elongation factor 2	>tr|Q6P3J5|Q6P3J5_DANRE Eukaryotic translation elongation factor 2 OS=Danio rerio GN=eef2b PE=2 SV=1	1	54	33	63.9	95.497	858	0	323.31	2583	8123800000	894770000	1183700000	2590000000	1010900000	1305900000	1138500000	2583	252010000	206760000	217020000	432180000	415020000	356770000	0.561301	-0.833153		0.00532378	7.55333	19		475	2583	54;819;820;821	0.377892
	B0R0D7;E9QEX2	Coronin	coro1ca	Coronin	>tr|B0R0D7|B0R0D7_DANRE Coronin OS=Danio rerio GN=coro1ca PE=3 SV=1	2	6	4	19	53.368	474	0	9.3674	269	67224000	9394600	17505000	34570000	0	1249400	4504800	269	3182300	3061200	2240900	0	858880	850750	4.96271	2.31113		0.00535183	7.54575	19		8	269		0.220868
	F1QTU1;E7F5I9;Q800E7		pde6c	Uncharacterized protein	>tr|F1QTU1|F1QTU1_DANRE Uncharacterized protein OS=Danio rerio GN=pde6c PE=4 SV=1	3	4	4	8	98.258	852	0	7.4344	1546	17455000	0	0	0	7751100	5089000	4615500	1546	0	0	0	2130700	2090700	1677400	0			0.00538638	7.53647	19		4	1546	519;520;521	-0.0871795
	F1R5L0;Q6NUX8;A2BDW5;Q6DHM9;B0R1F6		rhoac;rhoaa;rhoab;rhoad	Uncharacterized protein	>tr|F1R5L0|F1R5L0_DANRE Uncharacterized protein OS=Danio rerio GN=rhoac PE=3 SV=1;>tr|Q6NUX8|Q6NUX8_DANRE Ras homolog gene family, member Aa OS=Danio rerio GN=rhoaa PE=2 SV=1;>tr|A2BDW5|A2BDW5_DANRE Uncharacterized protein OS=Danio rerio GN=rhoaa PE=3 SV=1	5	6	1	33.3	21.736	192	0	71.985	1784	23680000	3596900	6412600	10806000	0	2864500	0	1784	6605800	6339800	5267400	0	2093300	0	8.70062	3.12112		0.0054999	7.50638	19		6	1784	593	1.08866
	Q1L8L9	Adenylate kinase 2, mitochondrial	ak2	Adenylate kinase 2, mitochondrial	>sp|Q1L8L9|KAD2_DANRE Adenylate kinase 2, mitochondrial OS=Danio rerio GN=ak2 PE=2 SV=1	1	8	8	30.7	26.616	241	0	44.903	2050	121280000	16720000	35967000	49400000	5978400	9260700	3957500	2050	13976000	17401000	14693000	7203300	2177600	3425700	3.59736	1.84694		0.00550271	7.50564	19		24	2050		0.171393
	F1Q7F0;Q6P7Y3	Pre-mRNA-splicing factor 38B	prpf38b	Pre-mRNA-splicing factor 38B	>tr|F1Q7F0|F1Q7F0_DANRE Pre-mRNA-splicing factor 38B OS=Danio rerio GN=prpf38b PE=4 SV=1;>sp|Q6P7Y3|PR38B_DANRE Pre-mRNA-splicing factor 38B OS=Danio rerio GN=prpf38b PE=2 SV=1	2	1	1	5	59.512	501	0.00041051	2.7764	1116	2353200	541920	613480	1197800	0	0	0	1116	124530	117150	149320	0	0	0	#DIV/0!			0.00552654	7.49941	19		2	1116		0.21125
	Q1LVP7		mrps18c	Uncharacterized protein	>tr|Q1LVP7|Q1LVP7_DANRE Uncharacterized protein OS=Danio rerio GN=mrps18c PE=3 SV=1	1	2	2	16.9	15.173	136	0	19.187	2077	4748100	364360	2180100	2203700	0	0	0	2077	1182800	1002700	1302100	0	0	0	#DIV/0!			0.0055566	7.49158	19		4	2077		0.420584
	A6H8Q4		crygm2d17	Uncharacterized protein	>tr|A6H8Q4|A6H8Q4_DANRE Uncharacterized protein OS=Danio rerio GN=crygm2d17 PE=2 SV=1	1	11	0	56.6	21.203	173	0	185.29	178	4149500000	146360000	131620000	221860000	732920000	1504000000	1412700000	178	224520000	159400000	179240000	492960000	595040000	643290000	0.325283	-1.62023		0.00558224	7.48494	19		106	178		0.117564
	Q802C8		smarcd1	SWI/SNF related, matrix associated, actin dependent regulator of chromatin, subfamily d, member 1	>tr|Q802C8|Q802C8_DANRE SWI/SNF related, matrix associated, actin dependent regulator of chromatin, subfamily d, member 1 OS=Danio rerio GN=smarcd1 PE=2 SV=1	1	4	4	10.2	58.012	510	0	37.96	2967	30341000	6506500	2919100	7436400	2217100	7634000	3628100	2967	862130	732310	712450	1085800	1256300	1113600	0.667561	-0.583029		0.00584242	7.41922	19		8	2967		-0.169756
	F1Q766		ckmt2a	Uncharacterized protein	>tr|F1Q766|F1Q766_DANRE Uncharacterized protein OS=Danio rerio GN=ckmt2a PE=3 SV=1	1	8	6	22.1	46.895	417	0	13.221	1112	147640000	1984900	2181200	3151100	43847000	49998000	46476000	1112	381120	221270	278780	11033000	11187000	13833000	0.024441	-5.35456		0.00585071	7.41717	2	+	15	1112		1.26047
	F1QW57		LOC100331557	Uncharacterized protein (Fragment)	>tr|F1QW57|F1QW57_DANRE Uncharacterized protein (Fragment) OS=Danio rerio GN=LOC100331557 PE=4 SV=1	1	16	16	62.4	42.76	391	0	88.113	1589	995570000	13458000	25253000	29041000	189390000	342950000	395470000	1589	14447000	18054000	13090000	141360000	182530000	158200000	0.0945695	-3.40248		0.00605503	7.36765	2	+	60	1589	534	0.312093
	E7FE29;X1WCS2;E7F632		myo18ab	Uncharacterized protein	>tr|E7FE29|E7FE29_DANRE Uncharacterized protein OS=Danio rerio GN=myo18ab PE=4 SV=1;>tr|X1WCS2|X1WCS2_DANRE Uncharacterized protein OS=Danio rerio GN=myo18ab PE=4 SV=1	3	4	4	4	233.75	2057	0	68.311	877	10991000	708910	4468300	1604300	0	0	4209400	877	1050100	1377400	1291600	0	0	0	#DIV/0!			0.00618892	7.3361	19		6	877		1.76071
	F1QIR4;F1R3Y6		smyhc1	Uncharacterized protein	>tr|F1QIR4|F1QIR4_DANRE Uncharacterized protein OS=Danio rerio GN=smyhc1 PE=4 SV=1	2	178	23	68.7	223.04	1939	0	323.31	1361	33498000000	3495800000	6497200000	6288800000	5110700000	6458600000	5646900000	1361	3903400000	3468300000	3228600000	1463300000	1446800000	1616200000	2.34193	1.2277		0.00624656	7.32272	19		1614	1361	19;21;29;30;35;40;41;146;148;149;196;353;487;488;489	-0.194335
	F8W5X1;E9QGV8;A7YYD9;E7FGA2;Q6NUT4		pabpn1	Uncharacterized protein	>tr|F8W5X1|F8W5X1_DANRE Uncharacterized protein OS=Danio rerio GN=pabpn1 PE=4 SV=2;>tr|E9QGV8|E9QGV8_DANRE Uncharacterized protein OS=Danio rerio GN=pabpn1 PE=4 SV=1;>tr|A7YYD9|A7YYD9_DANRE Pabpn1 protein OS=Danio rerio GN=pabpn1 PE=2 SV=1;>tr|E7FGA2|E7FGA	5	3	3	16.1	23.716	217	0	22.534	199	131470000	8717000	17967000	20140000	25766000	32215000	26670000	199	8730900	7846600	8044100	11040000	11552000	10223000	0.750315	-0.414431		0.00624682	7.32266	19		28	199		-0.206189
	Q6DGE9;E9QD76;F1QU23	Protein unc-45 homolog B	unc45b	Protein unc-45 homolog B	>sp|Q6DGE9|UN45B_DANRE Protein unc-45 homolog B OS=Danio rerio GN=unc45b PE=1 SV=2	3	71	71	74.7	103.85	934	0	323.31	2364	7721100000	1493900000	2380600000	3689400000	53904000	49957000	53309000	2364	497390000	439430000	387380000	50993000	45837000	44572000	9.36479	3.22725		0.00627392	7.31642	19		372	2364	764;765;766;767;768	0.82953
	B7ZDA6		lamb2	Uncharacterized protein	>tr|B7ZDA6|B7ZDA6_DANRE Uncharacterized protein OS=Danio rerio GN=lamb2 PE=4 SV=1	1	14	12	11.3	196.6	1782	0	128.64	408	85528000	18594000	20238000	40730000	0	2095200	3870600	408	15971000	10622000	12005000	0	3615700	1048200	8.27591	3.04892		0.0063793	7.29239	19		29	408	152	1.85085
	F1RCY6		upf1	Uncharacterized protein	>tr|F1RCY6|F1RCY6_DANRE Uncharacterized protein OS=Danio rerio GN=upf1 PE=4 SV=1	1	10	10	12	122.08	1100	0	23.824	1883	66935000	8727000	14636000	20832000	5615300	8548700	8575700	1883	6836100	7483800	6376500	4995100	4291500	4559500	1.49475	0.5799		0.0064656	7.273	19		21	1883		0.211066
	E9QEV7;Q6P3J1;E9QEK2;F1QXG8;E9QEC8;E9QCR8;E9QG45		tpd52l2b	Uncharacterized protein	>tr|E9QEV7|E9QEV7_DANRE Uncharacterized protein OS=Danio rerio GN=tpd52l2b PE=4 SV=1;>tr|Q6P3J1|Q6P3J1_DANRE Tumor protein D52-like 2b OS=Danio rerio GN=tpd52l2b PE=2 SV=1;>tr|E9QEK2|E9QEK2_DANRE Uncharacterized protein OS=Danio rerio GN=tpd52l2b PE=4 SV=1	7	3	3	24.9	19.049	173	0	13.822	964	16717000	2153000	6068300	8495300	0	0	0	964	2880400	2167600	2652900	0	0	0	#DIV/0!			0.00663906	7.2348	19		4	964		-0.111187
	G1K2I4;Q5RGU1-2;Q5RGU1;E7F0M3	Chaperone activity of bc1 complex-like, mitochondrial	adck3;si:dkey-36g24.3	Chaperone activity of bc1 complex-like, mitochondrial	>tr|G1K2I4|G1K2I4_DANRE Chaperone activity of bc1 complex-like, mitochondrial OS=Danio rerio GN=adck3 PE=4 SV=1;>sp|Q5RGU1-2|ADCK3_DANRE Isoform 2 of Chaperone activity of bc1 complex-like, mitochondrial OS=Danio rerio GN=adck3;>sp|Q5RGU1|ADCK3_DANRE Chape	4	2	2	3.1	68.951	619	0.004561	2.1096	1961	2977900	1669500	531360	777030	0	0	0	1961	634430	844770	740730	0	0	0	#DIV/0!			0.00666628	7.2289	19		2	1961		0.374069
	Q6DHT8;F1R872;F1R225;F1R0Z1;E7FGI6;E7EXI4;B7ZVS7;E7FGK8;B3DH93	Ferritin	zgc:92066;zgc:173593;zgc:173594;zgc:109934;LOC558816;BX511021.4;zgc:194125	Ferritin	>tr|Q6DHT8|Q6DHT8_DANRE Ferritin OS=Danio rerio GN=zgc:92066 PE=2 SV=1;>tr|F1R872|F1R872_DANRE Ferritin OS=Danio rerio GN=zgc:173593 PE=3 SV=1;>tr|F1R225|F1R225_DANRE Ferritin OS=Danio rerio GN=zgc:173594 PE=3 SV=1;>tr|F1R0Z1|F1R0Z1_DANRE Ferritin OS=Danio	9	2	2	10.3	20.292	174	0	5.225	412	45481000	8563400	11607000	17616000	0	3716300	3977800	412	8337300	5709400	8318000	0	1383200	1390100	8.06429	3.01155		0.00675717	7.20937	19		6	412		1.49713
	X1WH26		flnbl	Uncharacterized protein (Fragment)	>tr|X1WH26|X1WH26_DANRE Uncharacterized protein (Fragment) OS=Danio rerio GN=flnbl PE=4 SV=1	1	3	3	12.7	50.013	471	0	7.2726	3197	13528000	3270100	4047500	4642500	0	1568000	0	3197	2883200	2271700	1962400	0	888540	0	8.01011	3.00182		0.00677319	7.20595	19		8	3197		0.172787
	Q6NYE2;E9QGE3	Protein RCC2 homolog	rcc2	Protein RCC2 homolog	>sp|Q6NYE2|RCC2_DANRE Protein RCC2 homolog OS=Danio rerio GN=rcc2 PE=2 SV=1;>tr|E9QGE3|E9QGE3_DANRE Protein RCC2 homolog OS=Danio rerio GN=rcc2 PE=4 SV=1	2	13	6	32.5	54.151	495	0	172.82	2521	284820000	28413000	33131000	106280000	17437000	46733000	52823000	2521	7013900	7220900	7437600	9387900	8800400	8626400	0.808228	-0.307165		0.00684672	7.19037	19		39	2521		-0.431319
	F1QJK4;F1QC64;H9GY99		myh9b	Uncharacterized protein	>tr|F1QJK4|F1QJK4_DANRE Uncharacterized protein OS=Danio rerio GN=si:ch211-150d5.2 PE=4 SV=2;>tr|F1QC64|F1QC64_DANRE Uncharacterized protein (Fragment) OS=Danio rerio GN=si:ch211-150d5.2 PE=4 SV=1	3	50	32	37.6	196.35	1686	0	323.31	1376	1044000000	137030000	238060000	389060000	83567000	79236000	116990000	1376	136220000	114720000	144530000	39613000	35545000	41897000	3.3785	1.75638		0.00705239	7.14767	19		157	1376		1.36441
	F1R182;X1WHC2		aimp2	Uncharacterized protein	>tr|F1R182|F1R182_DANRE Uncharacterized protein OS=Danio rerio GN=aimp2 PE=4 SV=1;>tr|X1WHC2|X1WHC2_DANRE Uncharacterized protein OS=Danio rerio GN=aimp2 PE=4 SV=1	2	7	7	52.3	34.834	321	0	28.702	1694	57839000	10583000	21477000	10491000	1336500	8278500	5672700	1694	6106300	5844200	4816900	2345800	3049200	2616400	2.09294	1.06553		0.00706969	7.14414	19		10	1694		-0.186984
	F6NXE7;F1QCJ8;A8WFR1		cpsf1	Uncharacterized protein	>tr|F6NXE7|F6NXE7_DANRE Uncharacterized protein OS=Danio rerio GN=cpsf1 PE=4 SV=1;>tr|F1QCJ8|F1QCJ8_DANRE Uncharacterized protein OS=Danio rerio GN=cpsf1 PE=4 SV=1	3	8	8	7.7	162.94	1448	0	21.511	1225	73127000	7519100	11423000	27295000	10049000	9588100	7253100	1225	8336500	6756400	7333000	4410500	4566100	2966400	1.87774	0.909001		0.00724514	7.10877	19		13	1225		-0.672695
	A5PF19;F1QGT0;F8W277		nexn	Uncharacterized protein	>tr|A5PF19|A5PF19_DANRE Uncharacterized protein OS=Danio rerio GN=nexn PE=4 SV=1;>tr|F1QGT0|F1QGT0_DANRE Uncharacterized protein OS=Danio rerio GN=nexn PE=4 SV=1	3	5	5	8.8	100.12	845	0	17.167	128	16164000	3446700	5992500	6725200	0	0	0	128	3256100	3352200	2526400	0	0	0	#DIV/0!			0.00725256	7.10729	19		6	128		-2.29041
	Q6NUW5;I3ITE4	Acidic leucine-rich nuclear phosphoprotein 32 family member E	anp32e	Acidic leucine-rich nuclear phosphoprotein 32 family member E	>sp|Q6NUW5|AN32E_DANRE Acidic leucine-rich nuclear phosphoprotein 32 family member E OS=Danio rerio GN=anp32e PE=1 SV=1	2	9	9	43.6	28.135	250	0	238.17	2479	433200000	18025000	47726000	46979000	78758000	110930000	130780000	2479	17194000	20727000	27313000	55976000	41840000	48136000	0.446955	-1.1618		0.00771694	7.01776	19		55	2479		-0.750923
	Q5RHQ7		hnrnpub	Uncharacterized protein	>tr|Q5RHQ7|Q5RHQ7_DANRE Uncharacterized protein OS=Danio rerio GN=hnrnpub PE=4 SV=1	1	24	20	35.3	88.549	796	0	150.77	2253	1325900000	198430000	232220000	314270000	200290000	198300000	182360000	2253	50229000	39902000	40789000	70110000	66768000	64053000	0.651567	-0.618015		0.00796917	6.97135	19		138	2253	739	0.288535
	F1R9T9;Q5U3J8	Protein LTV1 homolog	ltv1	Protein LTV1 homolog	>tr|F1R9T9|F1R9T9_DANRE Protein LTV1 homolog OS=Danio rerio GN=ltv1 PE=4 SV=1;>sp|Q5U3J8|LTV1_DANRE Protein LTV1 homolog OS=Danio rerio GN=ltv1 PE=2 SV=1	2	1	1	4	54.621	473	0.00081566	2.7044	1833	4759000	940800	1141200	2676900	0	0	0	1833	223710	242400	299980	0	0	0	#DIV/0!			0.00798144	6.96913	19		1	1833		-0.283546
	Q6DRE6		rpl12	60S ribosomal protein L12	>tr|Q6DRE6|Q6DRE6_DANRE 60S ribosomal protein L12 OS=Danio rerio GN=rpl12 PE=2 SV=1	1	12	12	72.7	17.685	165	0	145.32	2418	1126600000	133260000	151860000	197000000	177220000	249500000	217720000	2418	225430000	260480000	190140000	108100000	110430000	61682000	2.41264	1.27061		0.00801182	6.96366	19		73	2418		-0.304851
	F1QPW1;F1QPI1;F1QGB0		syne2b	Uncharacterized protein	>tr|F1QPW1|F1QPW1_DANRE Uncharacterized protein OS=Danio rerio GN=syne2b PE=4 SV=1	3	9	9	1.6	1112.9	9778	0	24.924	1479	8966300	1559700	4137200	3269300	0	0	0	1479	2710800	2056600	2756900	0	0	0	#DIV/0!			0.00803185	6.96005	19		10	1479	510	-0.225867
	Q6NYY3		kctd5a	Uncharacterized protein	>tr|Q6NYY3|Q6NYY3_DANRE Uncharacterized protein OS=Danio rerio GN=kctd5a PE=2 SV=1	1	1	1	9.4	25.241	224	0	33.393	2534	2430500	405150	917210	1108100	0	0	0	2534	316540	422660	420330	0	0	0	#DIV/0!			0.00809661	6.94847	19		3	2534		0.410698
	Q9DDT0	Ferritin	fth1a	Ferritin	>tr|Q9DDT0|Q9DDT0_DANRE Ferritin OS=Danio rerio GN=fth1a PE=2 SV=1	1	5	5	37.3	20.719	177	0	21.717	3050	145010000	25253000	39274000	43515000	8185700	16002000	12776000	3050	25991000	20650000	20169000	3263200	4573400	3848000	5.71778	2.51546		0.00810854	6.94634	19		26	3050		0.171843
	B8A552;A5WUY4;X1WGZ9;F1R485;Q7ZU90		smarca5	Uncharacterized protein	>tr|B8A552|B8A552_DANRE Uncharacterized protein OS=Danio rerio GN=smarca5 PE=4 SV=1	5	15	15	18	120.53	1035	0	71.864	428	143760000	25012000	29382000	62887000	6243700	7096700	13139000	428	18672000	14169000	17099000	8358300	6043100	7281300	2.30322	1.20365		0.0081269	6.94308	19		34	428		1.61456
	Q1LV51		ogn	Uncharacterized protein	>tr|Q1LV51|Q1LV51_DANRE Uncharacterized protein OS=Danio rerio GN=ogn PE=4 SV=1	1	2	2	11.6	32.715	292	0	9.4313	2069	5365900	501850	2871200	1992800	0	0	0	2069	571590	775350	633550	0	0	0	#DIV/0!			0.00824204	6.92278	19		2	2069		-0.370964
	E9QHR6;Q6NWH5	Transmembrane protein 11, mitochondrial	tmem11	Transmembrane protein 11, mitochondrial	>tr|E9QHR6|E9QHR6_DANRE Transmembrane protein 11, mitochondrial OS=Danio rerio GN=tmem11 PE=4 SV=1;>sp|Q6NWH5|TMM11_DANRE Transmembrane protein 11, mitochondrial OS=Danio rerio GN=tmem11 PE=2 SV=1	2	3	3	27.2	18.975	169	0	10.996	1034	38500000	4789600	4726700	6536300	6931400	6183600	9332500	1034	7597600	6358300	6582500	4140300	3670700	4216100	1.70768	0.772035		0.00836961	6.90062	19		9	1034		-1.8644
	Q4FIV5;Q4FIV7;Q4FIV6	Transporter	slc6a9	Transporter	>tr|Q4FIV5|Q4FIV5_DANRE Transporter OS=Danio rerio GN=slc6a9 PE=2 SV=1;>tr|Q4FIV7|Q4FIV7_DANRE Transporter OS=Danio rerio GN=slc6a9 PE=2 SV=1;>tr|Q4FIV6|Q4FIV6_DANRE Transporter OS=Danio rerio GN=slc6a9 PE=2 SV=1	3	1	1	2.6	71.802	644	0	50.001	2134	17643000	4755900	3885500	7046300	0	0	1955500	2134	1138800	727340	861220	0	0	331180	8.23528	3.04182		0.00838375	6.89819	19		3	2134		-0.734597
	Q6AZB2;F1REG7;B0S6X0	Succinyl-CoA:3-ketoacid-coenzyme A transferase	oxct1a	Succinyl-CoA:3-ketoacid-coenzyme A transferase	>tr|Q6AZB2|Q6AZB2_DANRE Succinyl-CoA:3-ketoacid-coenzyme A transferase OS=Danio rerio GN=oxct1a PE=2 SV=1	3	8	8	25.1	57.202	525	0	127.27	2340	247700000	30867000	52024000	136740000	1460700	12966000	13640000	2340	7447800	8700000	9348000	2650900	2917900	2760000	3.06116	1.61408		0.0083898	6.89715	19		27	2340		-0.352121
	Q6PBI2	Pancreatic progenitor cell differentiation and proliferation factor B	ppdpfb	Pancreatic progenitor cell differentiation and proliferation factor B	>sp|Q6PBI2|PDPFB_DANRE Pancreatic progenitor cell differentiation and proliferation factor B OS=Danio rerio GN=ppdpfb PE=3 SV=1	1	1	1	14.8	12.084	115	0	6.6363	2623	8515800	2269900	1906100	3118100	0	482820	738760	2623	3478200	2524600	3674000	0	320870	371290	13.9806	3.80535		0.00842459	6.89118	19		6	2623		0.144479
	Q1LVE8	Splicing factor 3B subunit 3	sf3b3	Splicing factor 3B subunit 3	>sp|Q1LVE8|SF3B3_DANRE Splicing factor 3B subunit 3 OS=Danio rerio GN=sf3b3 PE=2 SV=1	1	33	33	38.5	135.62	1217	0	323.31	2070	825490000	102620000	170000000	263790000	54765000	113730000	120590000	2070	79787000	92046000	83557000	61336000	56811000	63481000	1.40612	0.491715		0.00873567	6.83887	19		135	2070		2.42451
	Q503K1		tgfbi	Transforming growth factor, beta-induced	>tr|Q503K1|Q503K1_DANRE Transforming growth factor, beta-induced OS=Danio rerio GN=tgfbi PE=2 SV=1	1	7	7	22.5	74.189	677	0	34.972	2177	269820000	40483000	57267000	143580000	2655900	13322000	12514000	2177	10993000	10503000	14772000	1804500	5348600	3617500	3.36731	1.7516		0.00886086	6.81834	19		21	2177		0.00624119
	B8JJ32		sfxn3	Uncharacterized protein	>tr|B8JJ32|B8JJ32_DANRE Uncharacterized protein OS=Danio rerio GN=sfxn3 PE=4 SV=1	1	5	5	28	35.31	322	0	24.948	463	154440000	18651000	39212000	31441000	14712000	23599000	26829000	463	13015000	14236000	15889000	7810300	7838300	10397000	1.65633	0.727987		0.00888042	6.81516	19		24	463		-0.953145
	A3KPR3;X1WDH2		histh1l	Uncharacterized protein	>tr|A3KPR3|A3KPR3_DANRE Uncharacterized protein OS=Danio rerio GN=histh1l PE=3 SV=1;>tr|X1WDH2|X1WDH2_DANRE Uncharacterized protein (Fragment) OS=Danio rerio GN=histh1l PE=4 SV=1	2	5	5	26.9	20.672	201	0	11.22	93	43846000	4450600	11371000	15585000	524530	5372600	6541400	93	5613100	4836400	6887600	1310500	2641400	1885900	2.9698	1.57037		0.00888234	6.81484	19		12	93	60	-0.301632
	F1QQQ3;X1WDV7;F1QPC0		vtg3	Uncharacterized protein (Fragment)	>tr|F1QQQ3|F1QQQ3_DANRE Uncharacterized protein (Fragment) OS=Danio rerio GN=vtg3 PE=4 SV=1	3	8	8	8.1	139.68	1251	0	21.346	1496	62288000	15753000	18658000	19527000	3317200	2327700	2705200	1496	6569900	4690000	4789600	669790	1712900	1998000	3.66369	1.8733		0.00892494	6.80794	19		14	1496	514	-0.294361
	B3DFJ9;A8E4S9		si:ch211-125e6.13;si:ch211-125e6.12	Si:ch211-125e6.12 protein	>tr|B3DFJ9|B3DFJ9_DANRE Si:ch211-125e6.12 protein OS=Danio rerio GN=si:ch211-125e6.13 PE=2 SV=1;>tr|A8E4S9|A8E4S9_DANRE Si:ch211-125e6.12 protein OS=Danio rerio GN=si:ch211-125e6.12 PE=2 SV=1	2	2	2	19.9	17.419	151	0	7.4109	206	10154000	2155600	3355100	2644400	0	1841600	157690	206	3108600	4884800	4317400	0	1569300	732930	5.34734	2.41882		0.00899261	6.79704	19		4	206		0.169666
	E7F3V0;B3DGV3;Q98TH2;Q1LXH1;O13168;O13166;F8W4E6;F1R8R4	Protein groucho-1;Protein groucho-2	tle3a;tle3b;gro1;gro2;si:dkey-42p8.3	Protein groucho-2	>tr|E7F3V0|E7F3V0_DANRE Protein groucho-2 OS=Danio rerio GN=gro2 PE=4 SV=1;>tr|B3DGV3|B3DGV3_DANRE Gro2 protein OS=Danio rerio GN=gro2 PE=2 SV=1;>tr|Q98TH2|Q98TH2_DANRE Groucho 1 OS=Danio rerio GN=gro1 PE=2 SV=1;>tr|Q1LXH1|Q1LXH1_DANRE Protein groucho-2 OS	8	4	3	7.2	82.38	759	0	4.6049	380	34678000	4279400	3794200	10917000	1794400	6241900	7650800	380	1056700	688820	1088700	1614200	1782900	2069600	0.518452	-0.947718		0.00899919	6.79599	19		5	380		1.78478
	F1QWX5;X1WD74;E7F151;X1WG48		ppp6r3	Uncharacterized protein	>tr|F1QWX5|F1QWX5_DANRE Uncharacterized protein OS=Danio rerio GN=ppp6r3 PE=4 SV=1;>tr|X1WD74|X1WD74_DANRE Uncharacterized protein OS=Danio rerio GN=ppp6r3 PE=4 SV=1;>tr|E7F151|E7F151_DANRE Uncharacterized protein OS=Danio rerio GN=ppp6r3 PE=4 SV=1;>tr|X1W	4	1	1	2.5	45.767	396	0.00196	2.3725	615	8860600	1566000	2336600	4958000	0	0	0	615	1335300	1554600	1860000	0	0	0	#DIV/0!			0.00910815	6.77863	19		3	615		0.201053
	Q1LXG2		bloc1s1	LOC556597 protein	>tr|Q1LXG2|Q1LXG2_DANRE LOC556597 protein OS=Danio rerio GN=bloc1s1 PE=2 SV=1	1	1	1	8.8	14.295	125	0	3.1483	2087	2283800	646490	607740	462020	0	567540	0	2087	1025200	745420	829540	0	357630	0	7.27053	2.86206		0.00915457	6.77129	19		2	2087		0.673778
	E7FGC7		itga7	Uncharacterized protein	>tr|E7FGC7|E7FGC7_DANRE Uncharacterized protein OS=Danio rerio GN=itga7 PE=4 SV=1	1	3	3	17	26.686	241	0	7.3776	919	34258000	3912500	7631500	22714000	0	0	0	919	2708100	3684500	2899400	0	0	0	#DIV/0!			0.00917442	6.76817	19		10	919		-0.370528
	F1R7F6		uggt1	Uncharacterized protein	>tr|F1R7F6|F1R7F6_DANRE Uncharacterized protein OS=Danio rerio GN=uggt1 PE=4 SV=1	1	26	26	24	176.35	1554	0	60.739	1804	268150000	31517000	44412000	116520000	12720000	28780000	34195000	1804	26887000	26859000	29296000	16098000	19425000	20725000	1.47635	0.562039		0.00924967	6.75638	19		48	1804		-0.129282
	B3DKJ9	DNA polymerase	pold1	DNA polymerase	>tr|B3DKJ9|B3DKJ9_DANRE DNA polymerase OS=Danio rerio GN=pold1 PE=2 SV=1	1	9	9	13.4	125.01	1105	0	46.276	398	38205000	4362100	6571900	20993000	826630	1310400	4140900	398	3641400	5124300	5327000	1018700	989100	2176800	3.36775	1.75179		0.00928406	6.75103	19		20	398		-0.973548
	Q1JPY6		pfdn2	Prefoldin subunit 2	>tr|Q1JPY6|Q1JPY6_DANRE Prefoldin subunit 2 OS=Danio rerio GN=pfdn2 PE=2 SV=1	1	4	4	34.6	17.063	156	0	7.8136	2045	38412000	4270600	5573600	6815800	5565500	9150300	7036000	2045	6667200	7335400	6986200	4137900	3055500	2427100	2.18167	1.12544		0.0093265	6.74445	19		12	2045		-0.314727
	F1QFS5		LOC553451	Uncharacterized protein	>tr|F1QFS5|F1QFS5_DANRE Uncharacterized protein OS=Danio rerio GN=LOC553451 PE=4 SV=1	1	40	32	38.9	164.11	1416	0	279.01	1297	483260000	65799000	132050000	190590000	37641000	27989000	29196000	1297	60044000	60224000	78008000	20808000	19667000	14493000	3.60712	1.85085		0.0095295	6.71338	19		104	1297		0.613128
	A7E2K7		crygm2d12	Uncharacterized protein	>tr|A7E2K7|A7E2K7_DANRE Uncharacterized protein OS=Danio rerio GN=crygm2d12 PE=2 SV=1	1	8	1	29.5	21.316	173	0	4.0891	183	97318000	3127100	3019300	4061900	20705000	33068000	33336000	183	5051200	2315300	2440500	14956000	10019000	11959000	0.265528	-1.91307		0.00963618	6.69732	19		14	183		-0.354375
	Q6P022;I3ISW3;I3ITB5;I3ITA8		u2af2b	U2 small nuclear RNA auxiliary factor 2b	>tr|Q6P022|Q6P022_DANRE U2 small nuclear RNA auxiliary factor 2b OS=Danio rerio GN=u2af2b PE=2 SV=1;>tr|I3ISW3|I3ISW3_DANRE Uncharacterized protein (Fragment) OS=Danio rerio GN=u2af2b PE=4 SV=1	4	6	2	16.6	53.63	475	0	18.802	2543	272090000	53744000	59803000	71373000	17993000	36107000	33066000	2543	10949000	10013000	12975000	6046100	6525000	4751800	1.95908	0.970179		0.00963902	6.6969	19		26	2543		-1.1618
	F1QP23;X1WGZ7		eprs	Uncharacterized protein	>tr|F1QP23|F1QP23_DANRE Uncharacterized protein OS=Danio rerio GN=eprs PE=3 SV=1;>tr|X1WGZ7|X1WGZ7_DANRE Uncharacterized protein OS=Danio rerio GN=eprs PE=4 SV=1	2	33	33	30.5	186.58	1683	0	323.31	1470	591010000	76270000	192710000	204790000	56458000	27206000	33579000	1470	69979000	74071000	52732000	25150000	15963000	16997000	3.38637	1.75974		0.00965199	6.69496	19		113	1470	509	-0.0782107
	E7F880;F1QQU4		diaph3	Uncharacterized protein	>tr|E7F880|E7F880_DANRE Uncharacterized protein OS=Danio rerio GN=diaph3 PE=4 SV=1;>tr|F1QQU4|F1QQU4_DANRE Uncharacterized protein (Fragment) OS=Danio rerio GN=diaph3 PE=4 SV=2	2	1	1	1.8	64.347	561	1	-2	750	8193400	2364600	1698900	4129900	0	0	0	750	3722400	2630700	3351100	0	0	0	#DIV/0!			0.00967314	6.6918	19		1	750		-0.0627451
	Q6GMJ1;E7FCK7;Q1LUZ9;F1R2A2;F1R9X5;F8W4H0;F8W2G9		ces2;ces3	Uncharacterized protein (Fragment)	>tr|Q6GMJ1|Q6GMJ1_DANRE Uncharacterized protein (Fragment) OS=Danio rerio GN=ces2 PE=2 SV=1;>tr|E7FCK7|E7FCK7_DANRE Uncharacterized protein OS=Danio rerio GN=ces3 PE=4 SV=1;>tr|Q1LUZ9|Q1LUZ9_DANRE Uncharacterized protein OS=Danio rerio GN=ces3 PE=4 SV=1;>t	7	5	5	14.4	60.634	555	0	15.944	2427	35707000	2843100	0	0	5855100	10049000	16959000	2427	927440	0	0	2719600	2348500	1737500	0.136276	-2.8754		0.00979689	6.67346	2	+	4	2427		-0.254079
	F1Q9H9;B0UX67		mtor	Uncharacterized protein	>tr|F1Q9H9|F1Q9H9_DANRE Uncharacterized protein OS=Danio rerio GN=mtor PE=4 SV=1;>tr|B0UX67|B0UX67_DANRE Uncharacterized protein OS=Danio rerio GN=mtor PE=4 SV=1	2	9	9	5.6	286.14	2515	0	20.594	334	58123000	6796700	15759000	15455000	6690700	6437000	6985100	334	8251300	7973200	6274700	3025900	2396000	3136900	2.62878	1.39439		0.00983487	6.66788	19		17	334
	Q6PC37;E7FBE9;H9GZ57	Nucleoside diphosphate kinase	nme2a	Nucleoside diphosphate kinase	>tr|Q6PC37|Q6PC37_DANRE Nucleoside diphosphate kinase OS=Danio rerio GN=nme2a PE=2 SV=1;>tr|E7FBE9|E7FBE9_DANRE Nucleoside diphosphate kinase OS=Danio rerio GN=nme2a PE=3 SV=1;>tr|H9GZ57|H9GZ57_DANRE Nucleoside diphosphate kinase OS=Danio rerio PE=3 SV=1	3	3	3	20.3	17.215	153	0	5.0174	819	10640000	0	0	0	2168700	4361800	4109800	819	0	0	0	2577500	2458100	1836800	0			0.00989674	6.65883	19		4	819		0.527238
	Q6PC90	40S ribosomal protein S12	rps12	40S ribosomal protein S12	>tr|Q6PC90|Q6PC90_DANRE 40S ribosomal protein S12 OS=Danio rerio GN=rps12 PE=2 SV=1	1	16	16	81.8	14.466	132	0	298.39	2674	589210000	114140000	111680000	91317000	89667000	108250000	74156000	2674	155620000	170140000	151410000	102470000	67143000	95514000	1.79978	0.84782		0.0100075	6.64278	19		61	2674	850;851;852	0.0456706
	F1R7K1		prpf8	Uncharacterized protein	>tr|F1R7K1|F1R7K1_DANRE Uncharacterized protein OS=Danio rerio GN=prpf8 PE=4 SV=1	1	51	51	28.9	274.37	2342	0	323.31	1806	716120000	89648000	174450000	226470000	66151000	76063000	83343000	1806	75254000	79917000	97190000	37730000	31747000	30036000	2.53596	1.34253		0.0100745	6.63315	19		167	1806	600	-1.42298
	A5PMX9;A5PMY0	Suppressor of tumorigenicity 14 protein homolog	st14a	Uncharacterized protein	>tr|A5PMX9|A5PMX9_DANRE Uncharacterized protein OS=Danio rerio GN=st14a PE=4 SV=1;>tr|A5PMY0|A5PMY0_DANRE Uncharacterized protein OS=Danio rerio GN=st14a PE=3 SV=1	2	1	1	15.7	21.092	191	0	6.3507	147	1215100	255290	353280	606510	0	0	0	147	388590	484040	554720	0	0	0	#DIV/0!			0.0100808	6.63224	19		3	147		-0.226089
	E7F250		mrc2	Uncharacterized protein	>tr|E7F250|E7F250_DANRE Uncharacterized protein OS=Danio rerio GN=mrc2 PE=4 SV=1	1	6	6	6.5	158.99	1391	0	16.587	634	30335000	2956800	7398700	11007000	1354200	3943300	3674800	634	3505600	3206300	4013700	1653600	1804700	1950400	1.98303	0.987705		0.0100886	6.63114	19		11	634		-0.445247
	F1Q4S6;E7F5S6		nol6	Uncharacterized protein	>tr|F1Q4S6|F1Q4S6_DANRE Uncharacterized protein OS=Danio rerio GN=nol6 PE=4 SV=1;>tr|E7F5S6|E7F5S6_DANRE Uncharacterized protein OS=Danio rerio GN=nol6 PE=4 SV=1	2	4	4	4.4	129.24	1153	0	5.3168	1061	38661000	4511700	5431200	21028000	1256900	1834700	4598400	1061	3345300	3639800	4257500	1923900	1584800	1883000	2.08517	1.06016		0.0101191	6.62678	19		8	1061		-0.244059
	Q6PGV1;F1Q4U4	V-type proton ATPase subunit d 1	atp6v0d1	V-type proton ATPase subunit d 1	>sp|Q6PGV1|VA0D1_DANRE V-type proton ATPase subunit d 1 OS=Danio rerio GN=atp6v0d1 PE=1 SV=1;>tr|F1Q4U4|F1Q4U4_DANRE V-type proton ATPase subunit d 1 OS=Danio rerio GN=atp6v0d1 PE=4 SV=1	2	5	5	23.7	40.19	350	0	13.018	2694	32107000	2208400	7095000	4848100	4115100	2131100	11709000	2694	892920	1332200	1351900	3230800	2343800	2868400	0.423667	-1.239		0.010137	6.62423	19		10	2694		0.174152
	Q800H4		matr3l1.1	Uncharacterized protein	>tr|Q800H4|Q800H4_DANRE Uncharacterized protein OS=Danio rerio GN=matr3l1.1 PE=4 SV=2	1	1	1	2.4	104.41	928	0	3.7672	2961	3631900	739240	1441000	1451700	0	0	0	2961	633320	855520	644810	0	0	0	#DIV/0!			0.0101566	6.62143	19		1	2961		-0.986998
	F1Q4X4;X1WDR5		si:ch1073-300g4.1	Uncharacterized protein	>tr|F1Q4X4|F1Q4X4_DANRE Uncharacterized protein OS=Danio rerio GN=si:ch1073-300g4.1 PE=4 SV=1	2	7	3	5.3	211.66	2010	0	36.296	1064	12268000	2566500	5177400	4524300	0	0	0	1064	2258200	3185300	2569100	0	0	0	#DIV/0!			0.0102441	6.60906	19		8	1064		-1.20828
	A0AUR2;F1RCU5;F1RCA5		srl	Sarcalumenin	>tr|A0AUR2|A0AUR2_DANRE Sarcalumenin OS=Danio rerio GN=srl PE=2 SV=1;>tr|F1RCU5|F1RCU5_DANRE Uncharacterized protein (Fragment) OS=Danio rerio GN=srl PE=4 SV=1	3	35	2	72.6	55.026	482	0	323.31	0	4275100000	751890000	830270000	1589200000	189710000	455340000	458680000	0	173340000	156260000	141530000	86652000	115750000	96681000	1.57525	0.655579		0.0103735	6.59096	19		262	0	0;1;2	0.128553
	Q7T370	Protein CDV3 homolog	cdv3	Protein CDV3 homolog	>sp|Q7T370|CDV3_DANRE Protein CDV3 homolog OS=Danio rerio GN=cdv3 PE=2 SV=1	1	1	1	10.2	26.229	236	0	2.8792	2824	5734800	662420	2530900	2541500	0	0	0	2824	600100	743350	862870	0	0	0	#DIV/0!			0.0104996	6.57352	19		1	2824		0.712641
	B0R1D0;F1R5E3		psmc4	Novel protein (Zgc:63709)	>tr|B0R1D0|B0R1D0_DANRE Novel protein (Zgc:63709) OS=Danio rerio GN=psmc4 PE=3 SV=1	2	11	11	35.2	47.26	418	0	98.099	280	408850000	42094000	64253000	218000000	22013000	32476000	30015000	280	11965000	9584800	10543000	7404800	5405000	6773300	1.6388	0.712641		0.0107267	6.54265	19		40	280		1.4906
	F1QCI2;F1Q6U0		LOC100333765	Uncharacterized protein (Fragment)	>tr|F1QCI2|F1QCI2_DANRE Uncharacterized protein (Fragment) OS=Danio rerio GN=LOC100333765 PE=3 SV=1;>tr|F1Q6U0|F1Q6U0_DANRE Uncharacterized protein (Fragment) OS=Danio rerio GN=LOC100333765 PE=3 SV=1	2	1	1	5	41.835	361	0	2.9091	1100	5569600	1069000	1957700	2543000	0	0	0	1100	247960	356740	328530	0	0	0	#DIV/0!			0.0107997	6.53287	19		1	1100		0.0493417
	Q6P981;Q9W6A9	Opsin-1, short-wave-sensitive 1	opn1sw1	Opn1sw1 protein	>tr|Q6P981|Q6P981_DANRE Opn1sw1 protein OS=Danio rerio GN=opn1sw1 PE=2 SV=1;>sp|Q9W6A9|OP1S1_DANRE Opsin-1, short-wave-sensitive 1 OS=Danio rerio GN=opn1sw1 PE=1 SV=2	2	8	8	31	37.254	336	0	97.576	2617	113260000	0	0	0	52741000	38261000	22262000	2617	0	0	0	24106000	20511000	16681000	0			0.0108295	6.52889	19		19	2617		0.255314
	A7MCR8;A7MCR6;A7MCM3;E9QE79;E9QBE2;A8E588;A7MCR7;F1R8Y0;F1QFZ9;E7F8Y7;F1R7B3		MGC174857;im:6910535;MGC174155;si:dkey-269i1.4;si:dkey-239j18.2;si:dkey-269i1.3;ctslb;zgc:174153;si:dkey-239j18.3	MGC174857 protein	>tr|A7MCR8|A7MCR8_DANRE MGC174857 protein OS=Danio rerio GN=MGC174857 PE=2 SV=1;>tr|A7MCR6|A7MCR6_DANRE Im:6910535 protein OS=Danio rerio GN=im:6910535 PE=2 SV=1;>tr|A7MCM3|A7MCM3_DANRE MGC174155 protein OS=Danio rerio GN=MGC174155 PE=2 SV=1;>tr|E9QE79|E9Q	11	3	3	9.6	38.081	335	0	12.227	193	47458000	5338600	15900000	19671000	565410	2318400	3663500	193	5732200	7914200	6416700	739250	750470	999190	8.061	3.01096		0.0108492	6.52626	19		13	193		-0.289347
	E7EYD0;F8W488		myom1a	Uncharacterized protein	>tr|E7EYD0|E7EYD0_DANRE Uncharacterized protein OS=Danio rerio GN=myom1a PE=4 SV=1	2	59	57	52.3	166.32	1483	0	323.31	559	2479300000	87591000	156400000	215420000	351550000	805740000	862630000	559	68211000	105880000	83234000	286970000	400980000	381110000	0.240702	-2.05468		0.0108748	6.52287	19		202	559	212;213;214;215	0.208233
	F1Q740;F1QKK7		vars	Uncharacterized protein	>tr|F1Q740|F1Q740_DANRE Uncharacterized protein OS=Danio rerio GN=vars PE=3 SV=1	2	23	23	24.9	143.04	1264	0	250.87	1108	347970000	39552000	74078000	112460000	14238000	48757000	58884000	1108	32699000	36962000	31538000	25425000	21468000	25007000	1.4075	0.493131		0.0108793	6.52227	19		73	1108	425	-0.878528
	Q1MTC6;F1R2T3;F1R743		vtg7	Uncharacterized protein	>tr|Q1MTC6|Q1MTC6_DANRE Uncharacterized protein OS=Danio rerio GN=vtg7 PE=4 SV=1;>tr|F1R2T3|F1R2T3_DANRE Uncharacterized protein OS=Danio rerio GN=vtg7 PE=4 SV=1	3	90	22	59	147.18	1343	0	323.31	1724	1537200000	133310000	394640000	892000000	7256400	39964000	70004000	1724	85864000	123560000	135000000	11286000	22172000	42793000	4.51698	2.17536		0.0110223	6.50343	19		105	1724	368;369;579	-0.369964
	B8JMB0;F1QVI7;F1QJQ7	tRNA-dihydrouridine(47) synthase [NAD(P)(+)]	dus3l	Uncharacterized protein (Fragment)	>tr|B8JMB0|B8JMB0_DANRE Uncharacterized protein (Fragment) OS=Danio rerio GN=dus3l PE=4 SV=1;>tr|F1QVI7|F1QVI7_DANRE tRNA-dihydrouridine(47) synthase [NAD(P)(+)] OS=Danio rerio GN=dus3l PE=3 SV=1;>tr|F1QJQ7|F1QJQ7_DANRE tRNA-dihydrouridine(47) synthase [NA	3	1	1	7.1	25.869	224	0.0019524	2.328	505	77113000	12358000	22935000	25236000	3992200	5719100	6873100	505	3946700	3471400	3008900	1390900	1750600	2276500	1.92451	0.944492		0.0111273	6.48976	19		4	505		-0.28268
	E7FCK1			Uncharacterized protein	>tr|E7FCK1|E7FCK1_DANRE Uncharacterized protein OS=Danio rerio PE=4 SV=1	1	2	2	8	36.404	325	0	3.0547	838	41363000	4727700	10008000	24029000	286660	2311400	0	838	5606100	7553400	4760800	834130	1502100	0	7.67061	2.93934		0.0112044	6.47979	19		3	838		-0.0989699
	Q6PHJ8		myl12.1	Myosin, light polypeptide 9, like	>tr|Q6PHJ8|Q6PHJ8_DANRE Myosin, light polypeptide 9, like OS=Danio rerio GN=myl12.1 PE=2 SV=1	1	4	2	34.3	19.845	172	0	41.958	2704	39254000	4877000	5570900	7902100	3818200	5412700	11673000	2704	8178500	6465000	7199800	3304900	3218500	2940700	2.30802	1.20665		0.0112065	6.47952	19		13	2704		1.35708
	F1QFN3;F1RAQ9		larsb	Uncharacterized protein (Fragment)	>tr|F1QFN3|F1QFN3_DANRE Uncharacterized protein (Fragment) OS=Danio rerio GN=larsb PE=4 SV=1;>tr|F1RAQ9|F1RAQ9_DANRE Uncharacterized protein (Fragment) OS=Danio rerio GN=larsb PE=4 SV=1	2	17	17	25.5	92.996	821	0	48.065	1293	367680000	43911000	74265000	111120000	17362000	56604000	64419000	1293	37824000	44436000	36118000	22299000	23251000	28127000	1.60672	0.684115		0.0112159	6.47831	19		54	1293		-0.270367
	F8W4U4		xirp2a	Uncharacterized protein	>tr|F8W4U4|F8W4U4_DANRE Uncharacterized protein OS=Danio rerio GN=xirp2a PE=4 SV=1	1	5	5	2.6	372.58	3315	0	49.655	1950	14771000	993810	6585600	7191900	0	0	0	1950	2211500	2793200	3222700	0	0	0	#DIV/0!			0.0112232	6.47737	19		17	1950		0.506636
	F1R4Z2;Q6DH07		arr3a	Uncharacterized protein	>tr|F1R4Z2|F1R4Z2_DANRE Uncharacterized protein OS=Danio rerio GN=arr3a PE=4 SV=1;>tr|Q6DH07|Q6DH07_DANRE Arrestin 3, retinal (X-arrestin), like OS=Danio rerio GN=arr3a PE=2 SV=1	2	4	4	16.9	39.209	356	0	100.78	1775	55819000	1065200	0	0	15582000	18109000	21063000	1775	380950	0	0	4695400	3636900	5525100	0.0274907	-5.18491		0.0112234	6.47735	2	+	12	1775		-0.227689
	A2BIN5		mccc2	Uncharacterized protein	>tr|A2BIN5|A2BIN5_DANRE Uncharacterized protein OS=Danio rerio GN=mccc2 PE=4 SV=1	1	12	12	35.9	61.721	566	0	124.67	56	268010000	45804000	57525000	104580000	11587000	22088000	26425000	56	9669200	9388600	11224000	7163000	5032800	4772400	1.78462	0.835617		0.0112525	6.47361	19		29	56		-0.12499
	F1QNB3;A2BIB8;F8W3U7;F8W268;F1QV17;F8W371;E7F0U4;A2BIB9;E7F4G7;F1QNB1		ank3b;ank2b;ank1b;ank3a	Uncharacterized protein (Fragment)	>tr|F1QNB3|F1QNB3_DANRE Uncharacterized protein (Fragment) OS=Danio rerio GN=ank3b PE=4 SV=1;>tr|A2BIB8|A2BIB8_DANRE Uncharacterized protein OS=Danio rerio GN=ank2b PE=4 SV=1;>tr|F8W3U7|F8W3U7_DANRE Uncharacterized protein OS=Danio rerio GN=ank3b PE=4 SV=1	10	2	2	0.6	427.29	3888	0	3.5817	1452	4861200	342820	707490	1316500	1287000	1207400	0	1452	368380	400830	520140	0	0	0	#DIV/0!			0.0113295	6.46377	19		5	1452		-0.0817783
	Q6IQX1		myhz2	Myosin, heavy polypeptide 2, fast muscle specific	>tr|Q6IQX1|Q6IQX1_DANRE Myosin, heavy polypeptide 2, fast muscle specific OS=Danio rerio GN=myhz2 PE=2 SV=1	1	228	8	76	221.88	1935	0	323.31	2472	7754400000	274170000	461950000	499390000	1935400000	2469600000	2113900000	2472	405550000	334170000	232010000	774220000	744360000	753930000	0.427602	-1.22566		0.0113551	6.46052	19		321	2472		-0.00890186
	Q6JAA4;K7DY15		ctcf	CCCTC-binding factor	>tr|Q6JAA4|Q6JAA4_DANRE CCCTC-binding factor OS=Danio rerio GN=ctcf PE=2 SV=1	2	7	7	12.4	89.953	798	0	38.461	2474	52311000	10150000	7637900	32533000	0	0	1989600	2474	6945900	4683600	4794600	0	0	2292400	7.16459	2.84088		0.0113769	6.45775	19		11	2474		-0.614112
	Q1LWN2;F1R8M4		vtg1	Uncharacterized protein	>tr|Q1LWN2|Q1LWN2_DANRE Uncharacterized protein OS=Danio rerio GN=vtg1 PE=4 SV=1	2	111	18	64.4	149.23	1362	0	323.31	2084	72034000000	8523400000	21104000000	32683000000	1502700000	3387700000	4833100000	2084	3504500000	4861800000	3598700000	825120000	1692000000	1795400000	2.77448	1.47222		0.0115234	6.43929	19		1837	2084	367;368;369;370;371;693	-1.92695
	F1QKF2;Q6DGK0	Calcium-transporting ATPase	atp2b4	Uncharacterized protein	>tr|F1QKF2|F1QKF2_DANRE Uncharacterized protein OS=Danio rerio GN=atp2b4 PE=3 SV=1	2	23	16	24.3	129.8	1174	0	156.11	1398	344700000	66888000	76279000	144230000	10181000	20204000	26919000	1398	46252000	37959000	32182000	9137900	18069000	17896000	2.58061	1.36771		0.0115287	6.43863	19		90	1398		0.32016
	F1QI60;F1R2N9		rufy3	Uncharacterized protein	>tr|F1QI60|F1QI60_DANRE Uncharacterized protein OS=Danio rerio GN=rufy3 PE=4 SV=1;>tr|F1R2N9|F1R2N9_DANRE Uncharacterized protein (Fragment) OS=Danio rerio GN=rufy3 PE=4 SV=1	2	5	5	10.9	52.6	470	0	6.9267	1346	38090000	2043700	3122000	5201000	4600500	8030900	15091000	1346	466050	887470	654530	2204700	1766500	1533300	0.364802	-1.45482		0.0116337	6.42555	19		7	1346		-0.0414595
	F8W4W0;F1RCL5;F1QRR5		gcsha	Uncharacterized protein (Fragment)	>tr|F8W4W0|F8W4W0_DANRE Uncharacterized protein (Fragment) OS=Danio rerio GN=gcsha PE=3 SV=1;>tr|F1RCL5|F1RCL5_DANRE Uncharacterized protein OS=Danio rerio GN=gcsha PE=3 SV=1	3	3	2	37.9	17.61	161	0	12.836	1878	6822400	1724700	1250300	1906400	820330	638090	482670	1878	2270300	1802000	2810700	1025100	348330	440970	3.79354	1.92354		0.0116644	6.42174	19		10	1878		0.529406
	Q4V8S2		rcvrna	Uncharacterized protein	>tr|Q4V8S2|Q4V8S2_DANRE Uncharacterized protein OS=Danio rerio GN=rcvrna PE=2 SV=1	1	8	8	57.6	23.376	203	0	15.74	2146	48314000	1223800	524350	1517200	8156200	16709000	20183000	2146	1036400	371100	883860	7847100	6740700	9835600	0.0938182	-3.41399		0.0116815	6.41963	2	+	12	2146	709;710;711	-1.04267
	F1RDG3;B0S6H7;B0S6H6		sypb	Uncharacterized protein	>tr|F1RDG3|F1RDG3_DANRE Uncharacterized protein OS=Danio rerio GN=sypb PE=4 SV=1;>tr|B0S6H7|B0S6H7_DANRE Uncharacterized protein OS=Danio rerio GN=sypb PE=4 SV=1;>tr|B0S6H6|B0S6H6_DANRE Uncharacterized protein OS=Danio rerio GN=sypb PE=4 SV=1	3	2	2	12.6	28.77	261	0	21.333	310	33750000	936950	3997100	3463100	7922000	8459100	8971400	310	555260	977560	1104700	1951800	2692600	2825400	0.353091	-1.50189		0.0117107	6.41603	19		20	310		0.108462
	Q6PCR7	Eukaryotic translation initiation factor 3 subunit A	eif3a	Eukaryotic translation initiation factor 3 subunit A	>sp|Q6PCR7|EIF3A_DANRE Eukaryotic translation initiation factor 3 subunit A OS=Danio rerio GN=eif3a PE=2 SV=1	1	37	37	34.5	151.29	1267	0	264.82	2677	1064100000	144410000	196780000	443270000	51672000	80331000	147620000	2677	107910000	138060000	116300000	49149000	49720000	56828000	2.32676	1.21832		0.0119411	6.38793	19		151	2677		-0.174222
	H9GXW2		prp	Uncharacterized protein	>tr|H9GXW2|H9GXW2_DANRE Uncharacterized protein OS=Danio rerio GN=prp PE=4 SV=1	1	3	3	3.9	163.51	1634	0	27.992	1981	9910700	1587800	4759200	3563700	0	0	0	1981	1497400	2209300	1969700	0	0	0	#DIV/0!			0.0119972	6.38115	19		9	1981		-0.129704
	E7F4H1;F1QIS3		dysf	Uncharacterized protein	>tr|E7F4H1|E7F4H1_DANRE Uncharacterized protein OS=Danio rerio GN=dysf PE=4 SV=1;>tr|F1QIS3|F1QIS3_DANRE Uncharacterized protein OS=Danio rerio GN=dysf PE=4 SV=2	2	1	1	1.2	135.62	1193	0.0073665	1.8109	690	4119500	1087500	1462000	1570100	0	0	0	690	1037000	735080	779620	0	0	0	#DIV/0!			0.0120191	6.37853	19		2	690		0.400169
	Q6DHR6;E7EZ90;X1WHL0;X1WF90		thop1	Uncharacterized protein	>tr|Q6DHR6|Q6DHR6_DANRE Uncharacterized protein OS=Danio rerio GN=thop1 PE=2 SV=1;>tr|E7EZ90|E7EZ90_DANRE Uncharacterized protein OS=Danio rerio GN=thop1 PE=4 SV=1;>tr|X1WHL0|X1WHL0_DANRE Uncharacterized protein OS=Danio rerio GN=thop1 PE=4 SV=1	4	13	13	24.9	77.977	686	0	91.938	576	416630000	60329000	70865000	103540000	47622000	66738000	67532000	576	13536000	10938000	9409500	19125000	22313000	25721000	0.504527	-0.986998		0.0120796	6.37128	19		52	576		0.2696
	F1Q670;F1Q5Y2;Q7SY48	HEAT repeat-containing protein 1	heatr1	HEAT repeat-containing protein 1	>tr|F1Q670|F1Q670_DANRE HEAT repeat-containing protein 1 OS=Danio rerio GN=heatr1 PE=4 SV=1;>tr|F1Q5Y2|F1Q5Y2_DANRE HEAT repeat-containing protein 1 OS=Danio rerio GN=heatr1 PE=4 SV=1;>sp|Q7SY48|HEAT1_DANRE HEAT repeat-containing protein 1 OS=Danio rerio G	3	8	8	5.3	242.08	2159	0	13.12	1086	22286000	2786400	5138000	8326100	2376300	2603400	1055500	1086	2357800	2893900	3144600	820170	800320	732410	3.56849	1.83531		0.0121727	6.36021	19		8	1086	397	0.111508
	A0JMP4;F1QDJ6	Calcium-transporting ATPase	atp2a1l	ATPase, Ca++ transporting, cardiac muscle, fast twitch 1 like	>tr|A0JMP4|A0JMP4_DANRE ATPase, Ca++ transporting, cardiac muscle, fast twitch 1 like OS=Danio rerio GN=atp2a1l PE=2 SV=1	2	46	16	40.6	108.93	991	0	38.625	7	506500000	36731000	53427000	64276000	102800000	169780000	79486000	7	17511000	15907000	12268000	47275000	34537000	38617000	0.37936	-1.39836		0.0122236	6.35419	19		42	7	3;4;5;6;7;8;9	1.8786
	F1RBK3;F1QSE0;F1QEN1	Pyruvate kinase	pkmb	Pyruvate kinase	>tr|F1RBK3|F1RBK3_DANRE Pyruvate kinase OS=Danio rerio GN=pkmb PE=3 SV=1;>tr|F1QSE0|F1QSE0_DANRE Pyruvate kinase OS=Danio rerio GN=pkmb PE=3 SV=1;>tr|F1QEN1|F1QEN1_DANRE Pyruvate kinase OS=Danio rerio GN=pkmb PE=3 SV=1	3	19	15	47.4	58.34	530	0	190.98	1270	1802700000	108480000	115390000	195130000	231580000	534060000	618020000	1270	24225000	24031000	22406000	85847000	112050000	114130000	0.226461	-2.14266		0.0122961	6.34565	19		107	1270		1.28811
	E7F3A6		LOC797473	Uncharacterized protein	>tr|E7F3A6|E7F3A6_DANRE Uncharacterized protein OS=Danio rerio GN=LOC797473 PE=4 SV=1	1	2	2	3.8	114.3	1003	0	5.5006	663	4246000	1064700	926040	2255300	0	0	0	663	907800	616110	846090	0	0	0	#DIV/0!			0.012387	6.33503	19		3	663		0.299356
	F1QYN9;B0S5Q3;B0S5Q2		sdhc	Uncharacterized protein	>tr|F1QYN9|F1QYN9_DANRE Uncharacterized protein OS=Danio rerio GN=sdhc PE=4 SV=1;>tr|B0S5Q3|B0S5Q3_DANRE Uncharacterized protein OS=Danio rerio GN=sdhc PE=4 SV=1;>tr|B0S5Q2|B0S5Q2_DANRE Uncharacterized protein OS=Danio rerio GN=sdhc PE=4 SV=1	3	4	4	32.2	16.003	143	0	5.9707	295	36811000	7612900	6619300	10475000	4053300	5177500	2873100	295	12769000	12056000	12552000	5235400	3237700	1339500	3.80908	1.92944		0.0123941	6.3342	19		12	295		-0.153499
	Q7ZVM1;F1R9E1	WASH complex subunit strumpellin	zgc:55908;strumpellin	WASH complex subunit strumpellin	>sp|Q7ZVM1|STRUM_DANRE WASH complex subunit strumpellin OS=Danio rerio GN=zgc:55908 PE=2 SV=1;>tr|F1R9E1|F1R9E1_DANRE Uncharacterized protein (Fragment) OS=Danio rerio GN=strumpellin PE=4 SV=1	2	3	3	3.7	133.6	1159	0	3.9284	2929	4139400	913340	2137900	1088100	0	0	0	2929	893040	1026500	689790	0	0	0	#DIV/0!			0.0124318	6.32983	19		3	2929		-0.270315
	F1QCN0		zgc:112056	Uncharacterized protein	>tr|F1QCN0|F1QCN0_DANRE Uncharacterized protein OS=Danio rerio GN=zgc:112056 PE=4 SV=1	1	5	5	24.8	27.837	262	0	28.451	1228	46358000	9852000	11555000	14722000	3135000	2442900	4652100	1228	7841000	5301400	6103100	2288000	1074900	2099300	3.5234	1.81697		0.0125026	6.32163	19		15	1228		0.428523
	F1QMH7		dag1	Uncharacterized protein	>tr|F1QMH7|F1QMH7_DANRE Uncharacterized protein OS=Danio rerio GN=dag1 PE=4 SV=1	1	3	3	5.3	94.601	866	0	10.482	1439	31842000	8013000	9900000	12596000	0	1333000	0	1439	2345000	2000300	1488500	0	860280	0	6.78128	2.76156		0.0125325	6.31818	19		5	1439		0.684115
	F1RA51	Integrin beta	itgb4	Integrin beta	>tr|F1RA51|F1RA51_DANRE Integrin beta OS=Danio rerio GN=itgb4 PE=3 SV=1	1	7	7	7.1	210.59	1893	0	17.665	1842	31575000	6601300	7877100	14395000	0	1322100	1378900	1842	6664200	4300400	4527100	0	1637400	928010	6.03868	2.59423		0.0127774	6.29026	19		18	1842		-1.91362
	F1QZ45;X1WD71;X1WHT2;X1WFD2;X1WC51		ap2a1	Uncharacterized protein (Fragment)	>tr|F1QZ45|F1QZ45_DANRE Uncharacterized protein (Fragment) OS=Danio rerio GN=ap2a1 PE=4 SV=1;>tr|X1WD71|X1WD71_DANRE Uncharacterized protein OS=Danio rerio GN=ap2a1 PE=4 SV=1	5	28	28	40	104.44	938	0	116.91	1657	507520000	50130000	47467000	167700000	75795000	97995000	68436000	1657	13654000	7496900	14282000	32734000	26330000	23309000	0.430152	-1.21708		0.0128933	6.27723	19		61	1657	552	0.905243
	A5PMS9		ap1b1	Uncharacterized protein	>tr|A5PMS9|A5PMS9_DANRE Uncharacterized protein OS=Danio rerio GN=ap1b1 PE=4 SV=1	1	12	6	17.5	104.25	947	0	24.752	144	72356000	7988000	7422200	34056000	6801800	9153500	6935100	144	1920300	1813400	2327100	3436600	3115000	2771200	0.650105	-0.621255		0.0128975	6.27676	19		19	144	69;70;71;72;73	-1.25005
	F8W3L6;F1R889;F1Q9D7		myh9a	Uncharacterized protein (Fragment)	>tr|F8W3L6|F8W3L6_DANRE Uncharacterized protein (Fragment) OS=Danio rerio GN=myh9a PE=4 SV=1;>tr|F1R889|F1R889_DANRE Uncharacterized protein (Fragment) OS=Danio rerio GN=myh9a PE=4 SV=1;>tr|F1Q9D7|F1Q9D7_DANRE Uncharacterized protein OS=Danio rerio GN=myh9	3	31	18	20.1	227.61	1964	0	133.98	1941	133510000	28829000	38738000	49302000	3445900	6182400	7017200	1941	24878000	18263000	27108000	1010400	2254600	2432800	12.3291	3.624		0.0130129	6.26391	19		39	1941		-0.386526
	E7FCN9		cspg4	Uncharacterized protein	>tr|E7FCN9|E7FCN9_DANRE Uncharacterized protein OS=Danio rerio GN=cspg4 PE=4 SV=1	1	29	29	19.4	255.49	2305	0	191.39	841	242770000	39437000	82857000	75671000	18623000	15508000	10677000	841	49261000	35742000	39415000	10369000	10389000	8095500	4.31206	2.10838		0.0132934	6.23314	19		90	841		-0.529389
	F1Q953;F1QE76		nup155	Uncharacterized protein	>tr|F1Q953|F1Q953_DANRE Uncharacterized protein OS=Danio rerio GN=nup155 PE=4 SV=1;>tr|F1QE76|F1QE76_DANRE Uncharacterized protein (Fragment) OS=Danio rerio GN=nup155 PE=4 SV=1	2	17	17	18.2	155.13	1391	0	96.942	1156	173630000	24084000	37340000	80625000	2866800	7884700	20830000	1156	16885000	20298000	26418000	2675500	3491700	10223000	3.88043	1.95622		0.0134598	6.2152	19		36	1156	436	0.188884
	F1QUA3		tln2a	Uncharacterized protein	>tr|F1QUA3|F1QUA3_DANRE Uncharacterized protein OS=Danio rerio GN=tln2a PE=4 SV=1	1	13	8	9.6	229.74	2157	0	70.353	1554	43053000	8961800	12081000	13367000	1644700	1201900	5797000	1554	8242300	7572200	5545500	718920	1374500	1212300	6.46153	2.69188		0.0136911	6.19062	19		15	1554		0.249391
	Q7T2F5		napab	N-ethylmaleimide sensitive fusion protein attachment protein alpha	>tr|Q7T2F5|Q7T2F5_DANRE N-ethylmaleimide sensitive fusion protein attachment protein alpha OS=Danio rerio GN=napab PE=2 SV=1	1	8	6	33.9	33.243	295	0	20.574	2810	68812000	8283200	22301000	14981000	4050400	9331300	9865200	2810	6206000	6936000	5262700	3050900	3225600	4091100	1.77521	0.827992		0.013822	6.17689	19		13	2810		0.356184
	F1Q6Z3		mpc1	Uncharacterized protein	>tr|F1Q6Z3|F1Q6Z3_DANRE Uncharacterized protein OS=Danio rerio GN=mpc1 PE=4 SV=1	1	3	3	44	12.608	109	0	18.639	1105	13298000	5017700	5178900	3018500	0	82763	0	1105	6983400	7017700	4756400	0	182950	0	102.528	6.67987		0.0138272	6.17634	3	+	4	1105		0.481628
	F1QMC6		got1	Uncharacterized protein	>tr|F1QMC6|F1QMC6_DANRE Uncharacterized protein OS=Danio rerio GN=got1 PE=4 SV=1	1	4	4	46	19.559	176	0	9.6679	1435	269770000	15153000	42476000	85233000	42524000	45722000	38661000	1435	4005600	5637200	7295200	11195000	9479200	11886000	0.520206	-0.942846		0.0139615	6.1624	19		16	1435		-0.640711
	Q4V8U4		pdf	Uncharacterized protein	>tr|Q4V8U4|Q4V8U4_DANRE Uncharacterized protein OS=Danio rerio GN=pdf PE=2 SV=1	1	1	1	6.5	27.592	247	0	21.517	2147	7879400	772800	1384500	2097000	827200	1274800	1523100	2147	448980	486330	560090	696780	733860	628360	0.726275	-0.461412		0.014011	6.15729	19		7	2147		-0.733256
	F1Q6U3;B0S747		ttnb	Uncharacterized protein (Fragment)	>tr|F1Q6U3|F1Q6U3_DANRE Uncharacterized protein (Fragment) OS=Danio rerio GN=ttnb PE=4 SV=1	2	949	7	46.6	3026.1	27263	0	323.31	1101	22591000000	852220000	3996500000	3199700000	3770100000	6415800000	4356500000	1101	2146200000	2779900000	2644900000	3654200000	3762700000	3321100000	0.705066	-0.50417		0.0140821	6.14999	19		3832	1101		0.669479
	E7EXW8;X1WHY3;X1WH14		glg1a	Uncharacterized protein	>tr|E7EXW8|E7EXW8_DANRE Uncharacterized protein OS=Danio rerio GN=glg1a PE=4 SV=1;>tr|X1WHY3|X1WHY3_DANRE Uncharacterized protein OS=Danio rerio GN=glg1a PE=4 SV=1	3	18	16	19.2	119.68	1039	0	181.29	551	165570000	23468000	31165000	62591000	7657800	13756000	26934000	551	16482000	19052000	21375000	8665500	9767000	10336000	1.97817	0.984167		0.014142	6.14387	19		36	551	209;210	-0.777896
	F1QDQ5		manf	Uncharacterized protein	>tr|F1QDQ5|F1QDQ5_DANRE Uncharacterized protein OS=Danio rerio GN=manf PE=4 SV=1	1	2	2	18.3	20.173	180	0.0012058	2.5486	1249	5615100	806840	1445100	2033800	845520	483890	0	1249	1347800	1711400	1658800	559960	658420	0	3.87236	1.95321		0.0141876	6.13923	19		1	1249		0.192499
	Q66IB6		hmgb2b	High-mobility group box 2	>tr|Q66IB6|Q66IB6_DANRE High-mobility group box 2 OS=Danio rerio GN=hmgb2b PE=2 SV=1	1	13	13	46.3	24.253	214	0	69.95	2327	697630000	65765000	168230000	179850000	61719000	106280000	115780000	2327	59597000	74207000	65591000	49132000	38834000	42336000	1.53025	0.61377		0.0143804	6.11976	19		94	2327	758	0.632192
	A8DZ95;F8W3R8;B1H1J6		dpysl2b	Uncharacterized protein	>tr|A8DZ95|A8DZ95_DANRE Uncharacterized protein OS=Danio rerio GN=dpysl2b PE=4 SV=1	3	25	22	65.5	58.284	536	0	222.78	202	1602500000	153810000	140980000	394220000	141490000	376500000	395530000	202	38434000	24424000	44122000	76328000	61604000	64556000	0.528328	-0.920495		0.014382	6.11959	19		116	202	95;96	-0.4372
	F1Q6Q6;F1R4R9;E9QFU5;E7FGA0;E9QCU8		myo6a;myo6b	Uncharacterized protein	>tr|F1Q6Q6|F1Q6Q6_DANRE Uncharacterized protein OS=Danio rerio GN=myo6a PE=4 SV=1;>tr|F1R4R9|F1R4R9_DANRE Uncharacterized protein OS=Danio rerio GN=myo6b PE=4 SV=1;>tr|E9QFU5|E9QFU5_DANRE Uncharacterized protein OS=Danio rerio GN=myo6b PE=4 SV=1;>tr|E7FGA0	5	1	1	1.2	144.97	1253	0.0042017	2.1503	915	8255200	1421800	2787100	4046300	0	0	0	915	1212300	1854300	1518000	0	0	0	#DIV/0!			0.0144011	6.11768	19		3	915		0.729622
	Q6PH06		crkl	Uncharacterized protein	>tr|Q6PH06|Q6PH06_DANRE Uncharacterized protein OS=Danio rerio GN=crkl PE=2 SV=1	1	1	1	8.5	33.821	305	0	4.3052	2697	8648800	1308400	2830200	3371800	0	0	1138500	2697	970280	842890	1274400	0	0	478240	6.45611	2.69067		0.0144498	6.1128	19		5	2697		0.993962
	K7DYN8;K7DYJ9;K7DYH4;F1Q901;E7F2K4		si:ch211-140m22.7	Uncharacterized protein	>tr|K7DYN8|K7DYN8_DANRE Uncharacterized protein OS=Danio rerio GN=si:ch211-140m22.7 PE=4 SV=1;>tr|K7DYJ9|K7DYJ9_DANRE Uncharacterized protein OS=Danio rerio GN=si:ch211-140m22.7 PE=4 SV=1;>tr|K7DYH4|K7DYH4_DANRE Uncharacterized protein OS=Danio rerio GN=si	5	1	1	18.8	11.969	112	0	5.0742	646	12179000	3727900	5372700	3078600	0	0	0	646	912700	793870	592990	0	0	0	#DIV/0!			0.0144942	6.10838	19		2	646		0.994036
	F1Q8P7		eif2s2	Uncharacterized protein	>tr|F1Q8P7|F1Q8P7_DANRE Uncharacterized protein OS=Danio rerio GN=eif2s2 PE=4 SV=1	1	2	2	5.5	37.436	327	0	3.9776	1148	38894000	8537900	12354000	14344000	0	2049500	1607600	1148	1767500	1716200	1058500	0	443910	264380	6.41291	2.68098		0.0146255	6.09537	19		4	1148		0.493131
	A8KC30		psmc1a	Proteasome (Prosome, macropain) 26S subunit, ATPase, 1a	>tr|A8KC30|A8KC30_DANRE Proteasome (Prosome, macropain) 26S subunit, ATPase, 1a OS=Danio rerio GN=psmc1a PE=2 SV=1	1	16	3	45	49.145	440	0	150.29	226	563350000	97239000	84503000	236110000	23939000	56297000	65267000	226	22069000	17472000	21366000	9086100	13672000	13090000	1.69903	0.764711		0.0146817	6.08984	19		48	226		0.223724
	E7F5V5		and1	Uncharacterized protein	>tr|E7F5V5|E7F5V5_DANRE Uncharacterized protein OS=Danio rerio GN=and1 PE=4 SV=1	1	3	3	8	58.082	511	0	4.5818	720	19332000	3930200	8366300	4606200	0	0	2429100	720	2206000	1541100	2456600	0	0	955850	6.49024	2.69827		0.014742	6.08392	19		6	720		1.36771
	Q6PBZ1		rpl7a	Ribosomal protein L7a	>tr|Q6PBZ1|Q6PBZ1_DANRE Ribosomal protein L7a OS=Danio rerio GN=rpl7a PE=2 SV=1	1	21	21	56.8	30.01	266	0	139.77	2659	1093600000	71212000	254120000	178830000	149930000	173060000	266420000	2659	58253000	78680000	65515000	101460000	92278000	105520000	0.6765	-0.563838		0.0149668	6.06209	19		73	2659	838	0.398167
	F1RAG3;F1R998		nid1a	Uncharacterized protein (Fragment)	>tr|F1RAG3|F1RAG3_DANRE Uncharacterized protein (Fragment) OS=Danio rerio GN=nid1a PE=4 SV=1	2	11	11	13.9	141.68	1269	0	27.546	1845	121380000	18053000	25908000	61016000	5373700	6824900	4203000	1845	9739800	13961000	14088000	4283100	3959400	2527200	3.50881	1.81098		0.0149809	6.06073	19		39	1845		-0.0992063
	A2AV34		coq9	Uncharacterized protein	>tr|A2AV34|A2AV34_DANRE Uncharacterized protein OS=Danio rerio GN=coq9 PE=4 SV=1	1	2	2	10	36.152	331	0.0019897	2.4703	28	30637000	2999300	10296000	5627500	2165500	4094700	5454100	28	3345700	3026600	2156900	549630	840540	1247500	3.23361	1.69315		0.0150712	6.05207	19		6	28		0.00128533
	E7FES0		apoa1b	Uncharacterized protein	>tr|E7FES0|E7FES0_DANRE Uncharacterized protein OS=Danio rerio GN=apoa1b PE=3 SV=1	1	19	19	72.8	30.139	257	0	188.44	891	2669800000	157520000	181410000	253840000	602120000	538330000	936630000	891	135260000	84909000	96126000	401780000	294760000	436090000	0.279257	-1.84033		0.0150762	6.05159	19		149	891		-0.360035
	F1QR62;E7F9X3		crmp1	Uncharacterized protein	>tr|F1QR62|F1QR62_DANRE Uncharacterized protein OS=Danio rerio GN=crmp1 PE=4 SV=1;>tr|E7F9X3|E7F9X3_DANRE Uncharacterized protein OS=Danio rerio GN=crmp1 PE=4 SV=1	2	3	1	5.9	62.599	575	1	-2	785	8814000	0	0	0	1194800	3641900	3977200	785	0	0	0	455540	681180	682790	0			0.0151385	6.04563	19		1	785		0.211166
	Q66I20		serpinf1	Uncharacterized protein	>tr|Q66I20|Q66I20_DANRE Uncharacterized protein OS=Danio rerio GN=serpinf1 PE=2 SV=1	1	5	5	19.5	44.953	406	0	10.4	2319	100360000	18757000	19778000	40904000	7257200	5412400	8250300	2319	3582700	3204600	3357000	1848500	1043000	1937800	2.10057	1.07078		0.0151715	6.04249	19		10	2319		0.786343
	F1QJ75		cyb5r1	Uncharacterized protein	>tr|F1QJ75|F1QJ75_DANRE Uncharacterized protein OS=Danio rerio GN=cyb5r1 PE=4 SV=1	1	7	4	24.7	34.161	304	0	74.645	1365	115810000	28909000	38115000	25550000	6420700	8082200	8732800	1365	9945900	9621100	9068000	3882000	5465600	6234900	1.83764	0.877853		0.0153547	6.02518	19		30	1365		0.530609
	X1WG43;F1RC59		mss51	Uncharacterized protein (Fragment)	>tr|X1WG43|X1WG43_DANRE Uncharacterized protein (Fragment) OS=Danio rerio GN=mss51 PE=4 SV=1;>tr|F1RC59|F1RC59_DANRE Uncharacterized protein (Fragment) OS=Danio rerio GN=mss51 PE=4 SV=1	2	15	15	51.7	42.838	375	0	145.5	3194	697430000	93026000	154270000	448370000	627310	759260	372820	3194	29162000	22386000	19195000	106340	123520	303760	132.572	7.05063		0.015369	6.02383	3	+	28	3194	984	0.0157952
	B0S602;F1RBP8		fn1a	Uncharacterized protein	>tr|B0S602|B0S602_DANRE Uncharacterized protein OS=Danio rerio GN=fn1a PE=4 SV=1;>tr|F1RBP8|F1RBP8_DANRE Uncharacterized protein OS=Danio rerio GN=fn1a PE=4 SV=1	2	6	6	5.8	271.96	2480	0	9.2053	300	19202000	3776500	8344800	7080500	0	0	0	300	4540400	3936400	2888400	0	0	0	#DIV/0!			0.0158432	5.97999	19		8	300		-1.42097
	A8DZE4	Glucose-6-phosphate isomerase	gpib	Glucose-6-phosphate isomerase	>tr|A8DZE4|A8DZE4_DANRE Glucose-6-phosphate isomerase OS=Danio rerio GN=gpib PE=3 SV=1	1	1	1	2.7	62.16	553	0	26.616	203	7529700	573030	0	0	1163400	3571400	2221900	203	137210	0	0	463020	657420	376300	0.0916726	-3.44737		0.0160607	5.96032	2	+	4	203		-0.706005
	F1RDM0		aglb	Uncharacterized protein	>tr|F1RDM0|F1RDM0_DANRE Uncharacterized protein OS=Danio rerio GN=aglb PE=4 SV=2	1	6	5	7.1	111.93	996	0	10.185	1893	70740000	3086200	5555000	5808900	14950000	24003000	17336000	1893	2405900	3179100	2052500	11274000	11770000	8027000	0.245808	-2.0244		0.0160644	5.95998	19		19	1893		-1.37618
	Q7ZU99	Transitional endoplasmic reticulum ATPase	vcp	Transitional endoplasmic reticulum ATPase	>sp|Q7ZU99|TERA_DANRE Transitional endoplasmic reticulum ATPase OS=Danio rerio GN=vcp PE=1 SV=1	1	48	27	66	89.423	806	0	323.31	2864	5285200000	656450000	1050000000	1618900000	617430000	748940000	593490000	2864	182770000	159170000	156880000	209450000	219360000	201220000	0.79174	-0.336901		0.0161626	5.9512	19		279	2864	705;898	-0.70329
	Q68EH2	Adenylate kinase isoenzyme 1	ak1	Uncharacterized protein	>tr|Q68EH2|Q68EH2_DANRE Uncharacterized protein OS=Danio rerio GN=ak1 PE=2 SV=1	1	18	18	82	21.442	194	0	96.826	2328	853080000	22821000	74829000	117480000	108420000	261020000	268500000	2328	39677000	42068000	51814000	88751000	123610000	107080000	0.418102	-1.25807		0.0161671	5.9508	19		102	2328	759	1.08643
	Q6GQM9;F6NUZ4		eno2	Eno2 protein	>tr|Q6GQM9|Q6GQM9_DANRE Eno2 protein OS=Danio rerio GN=eno2 PE=2 SV=1;>tr|F6NUZ4|F6NUZ4_DANRE Uncharacterized protein OS=Danio rerio GN=eno2 PE=4 SV=1	2	4	1	12.9	46.84	434	1	-2	2430	48672000	4066300	3736100	6258800	8164100	14076000	12371000	2430	993840	636500	629320	1875900	2773300	2162900	0.331713	-1.59199		0.016296	5.93934	19		9	2430	459	0.0376182
	Q98TZ8;Q98TZ8-2	Flotillin-2a	flot2a	Flotillin-2a	>sp|Q98TZ8|FLOT2_DANRE Flotillin-2a OS=Danio rerio GN=flot2a PE=2 SV=2;>sp|Q98TZ8-2|FLOT2_DANRE Isoform 2 of Flotillin-2a OS=Danio rerio GN=flot2a	2	17	11	48.8	46.92	428	0	229.84	3047	1276500000	211950000	295780000	594140000	47986000	52164000	74503000	3047	44765000	33704000	37311000	20752000	16541000	18969000	2.05787	1.04115		0.0163692	5.93287	19		74	3047		-1.32024
	Q6PC13		phb2a	Prohibitin 2	>tr|Q6PC13|Q6PC13_DANRE Prohibitin 2 OS=Danio rerio GN=phb2a PE=2 SV=1	1	20	16	72.2	33.357	302	0	99.123	2661	1172100000	157720000	323810000	269730000	92208000	155810000	172810000	2661	99567000	96839000	109640000	53884000	60804000	77580000	1.59177	0.67063		0.0165152	5.92006	19		101	2661		-0.00828967
	F1QY34		lrp1ab	Uncharacterized protein	>tr|F1QY34|F1QY34_DANRE Uncharacterized protein OS=Danio rerio GN=lrp1b PE=4 SV=1	1	24	22	7.1	508.78	4549	0	120.54	1633	157000000	14404000	41415000	40608000	15810000	19141000	25627000	1633	34339000	26945000	31297000	21603000	12360000	16761000	1.82519	0.868048		0.0166157	5.9113	19		63	1633		0.992859
	X1WDY6;E7EXW9		pds5b	Uncharacterized protein	>tr|X1WDY6|X1WDY6_DANRE Uncharacterized protein OS=Danio rerio GN=pds5b PE=4 SV=1;>tr|E7EXW9|E7EXW9_DANRE Uncharacterized protein OS=Danio rerio GN=pds5b PE=4 SV=1	2	31	27	30.8	159.79	1408	0	208.14	552	487740000	58862000	115630000	246220000	5622500	19583000	41827000	552	52151000	62837000	55752000	3597900	19250000	27538000	3.38865	1.76071		0.0166644	5.90709	19		77	552	211	0.475343
	I3ISA3;F1R3G4		myh10	Uncharacterized protein	>tr|I3ISA3|I3ISA3_DANRE Uncharacterized protein OS=Danio rerio GN=myh10 PE=4 SV=1;>tr|F1R3G4|F1R3G4_DANRE Uncharacterized protein OS=Danio rerio GN=myh10 PE=4 SV=1	2	38	25	26	230.45	1986	0	323.31	1742	349420000	48333000	71843000	125180000	36203000	33819000	34047000	1742	35835000	32408000	42865000	18960000	16398000	20429000	1.99165	0.993962		0.0167685	5.8981	19		94	1742		-0.29316
	Q90474	Heat shock protein HSP 90-alpha 1	hsp90a.1	Heat shock protein HSP 90-alpha 1	>sp|Q90474|H90A1_DANRE Heat shock protein HSP 90-alpha 1 OS=Danio rerio GN=hsp90a.1 PE=1 SV=3	1	63	40	69	83.318	725	0	323.31	3031	19892000000	3745000000	6614200000	7929500000	668020000	401330000	534040000	3031	1325100000	1215900000	870950000	214480000	131340000	155900000	6.80051	2.76564		0.0168393	5.89202	19		437	3031	731;732;945;946;947;948;949	0.157002
	E7FC95;E9QF63		dnm1b	Uncharacterized protein	>tr|E7FC95|E7FC95_DANRE Uncharacterized protein OS=Danio rerio GN=dnm1b PE=3 SV=1;>tr|E9QF63|E9QF63_DANRE Uncharacterized protein OS=Danio rerio GN=dnm1b PE=3 SV=1	2	13	3	22.3	94.573	840	0	55.422	832	412580000	29632000	37625000	105070000	95862000	86224000	58168000	832	10782000	9855300	10868000	28153000	22454000	22190000	0.432783	-1.20828		0.0172288	5.85904	19		47	832		3.82046
	Q6P3L6	Estradiol 17-beta-dehydrogenase 12-A	hsd17b12a	Estradiol 17-beta-dehydrogenase 12-A	>sp|Q6P3L6|DH12A_DANRE Estradiol 17-beta-dehydrogenase 12-A OS=Danio rerio GN=hsd17b12a PE=2 SV=1	1	10	8	38.2	35.55	319	0	26.166	2589	175230000	30362000	39536000	45448000	13894000	20685000	25301000	2589	19517000	14712000	16556000	8148200	9190200	11832000	1.74098	0.799897		0.0172587	5.85653	19		40	2589		-0.531044
	Q1LVV8		smc3	Uncharacterized protein	>tr|Q1LVV8|Q1LVV8_DANRE Uncharacterized protein OS=Danio rerio GN=smc3 PE=4 SV=1	1	46	46	45.5	141.62	1216	0	323.31	2078	848960000	101340000	164680000	340910000	29415000	97401000	115210000	2078	78017000	94584000	94549000	51555000	55194000	57565000	1.62585	0.701195		0.0175469	5.83264	19		157	2078		-0.5211
	A4VAK4;K7DYC3		hspb1	Heat shock protein 1	>tr|A4VAK4|A4VAK4_DANRE Heat shock protein 1 OS=Danio rerio GN=hspb1 PE=2 SV=1	2	18	18	62.8	22.408	199	0	323.31	122	1278500000	313720000	408830000	465340000	20537000	26486000	43581000	122	236190000	227180000	151260000	28945000	15137000	12921000	10.7824	3.43061		0.0176375	5.82521	19		80	122		-0.81128
	F1R881		skiv2l	Uncharacterized protein	>tr|F1R881|F1R881_DANRE Uncharacterized protein OS=Danio rerio GN=skiv2l PE=4 SV=1	1	2	2	2.4	139.73	1249	0	5.7918	1814	10073000	1403400	2646700	5392100	0	0	630940	1814	1213200	2135000	1444400	0	0	477370	10.0396	3.32763		0.0178965	5.80418	19		4	1814		1.53991
	Q5RHZ2-2;Q5RHZ2	Coiled-coil domain-containing protein 167	ccdc167	Isoform 2 of Coiled-coil domain-containing protein 167	>sp|Q5RHZ2-2|CC167_DANRE Isoform 2 of Coiled-coil domain-containing protein 167 OS=Danio rerio GN=ccdc167;>sp|Q5RHZ2|CC167_DANRE Coiled-coil domain-containing protein 167 OS=Danio rerio GN=ccdc167 PE=4 SV=1	2	1	1	15.9	9.763	82	0.0073421	1.7972	2257	1714300	1026000	297080	391260	0	0	0	2257	914830	589980	923820	0	0	0	#DIV/0!			0.0179074	5.8033	19		2	2257		0.839078
	Q1LYQ9		nfs1	NFS1 nitrogen fixation 1 (S. cerevisiae)	>tr|Q1LYQ9|Q1LYQ9_DANRE NFS1 nitrogen fixation 1 (S. cerevisiae) OS=Danio rerio GN=nfs1 PE=2 SV=1	1	1	1	3.3	50.228	451	0	17.249	2106	14232000	3525900	5153000	5553100	0	0	0	2106	690460	703390	447370	0	0	0	#DIV/0!			0.0179143	5.80274	19		2	2106		0.168028
	Q6PBW5	Retinoid isomerohydrolase	rpe65a	Retinoid isomerohydrolase	>sp|Q6PBW5|RP65A_DANRE Retinoid isomerohydrolase OS=Danio rerio GN=rpe65a PE=2 SV=1	1	12	12	32.2	60.789	531	0	24.576	2651	208340000	18822000	6173300	21395000	40850000	56790000	64306000	2651	4056300	2173800	2735300	15697000	11362000	10562000	0.238308	-2.0691		0.017916	5.80261	19		33	2651		0.303076
	Q66HV8	6-phosphofructokinase	pfkma	6-phosphofructokinase	>tr|Q66HV8|Q66HV8_DANRE 6-phosphofructokinase OS=Danio rerio GN=pfkma PE=2 SV=1	1	12	7	19	85.632	784	0	147.98	2316	225430000	16797000	34314000	28348000	56969000	47531000	41466000	2316	7412300	5216800	3753300	17013000	15074000	11085000	0.379468	-1.39795		0.0181016	5.78774	19		44	2316		-0.132197
	Q6PC01;F1RA98;F1Q818		faua;faub	Finkel-Biskis-Reilly murine sarcoma virus (FBR-MuSV) ubiquitously expressed (Fox derived) ribosomal protein S30	>tr|Q6PC01|Q6PC01_DANRE Finkel-Biskis-Reilly murine sarcoma virus (FBR-MuSV) ubiquitously expressed (Fox derived) ribosomal protein S30 OS=Danio rerio GN=faua PE=2 SV=1;>tr|F1RA98|F1RA98_DANRE Uncharacterized protein OS=Danio rerio GN=faub PE=4 SV=1;>tr|F1	3	2	2	8.3	14.625	133	0.0023184	2.26	1126	18066000	4314300	3839100	3070000	2743400	2831100	1268400	1126	6442600	5788100	5190500	3539900	4045800	4320800	1.46317	0.549095		0.0181527	5.78367	19		5	1126		0.176936
	X1WE86;E7F493		flii	Uncharacterized protein	>tr|X1WE86|X1WE86_DANRE Uncharacterized protein OS=Danio rerio GN=flii PE=4 SV=1;>tr|E7F493|E7F493_DANRE Uncharacterized protein OS=Danio rerio GN=flii PE=4 SV=1	2	2	2	2.2	143.75	1259	0	5.8146	687	6357500	3134800	1309500	1913200	0	0	0	687	1150500	1798200	1313200	0	0	0	#DIV/0!			0.0182404	5.77672	19		2	687		0.568561
	F1R047;F1QVH5	6-phosphofructokinase	pfkmb	6-phosphofructokinase	>tr|F1R047|F1R047_DANRE 6-phosphofructokinase OS=Danio rerio GN=pfkmb PE=3 SV=1;>tr|F1QVH5|F1QVH5_DANRE 6-phosphofructokinase OS=Danio rerio GN=pfkmb PE=3 SV=1	2	6	1	9.8	84.195	776	0	2.9266	1582	17114000	1493700	4036300	2928200	1923800	3915200	2817100	1582	341920	653910	261050	1177700	980900	909710	0.409633	-1.2876		0.0182895	5.77284	19		6	1582		-0.162326
	F1Q8A0		ctsk	Uncharacterized protein	>tr|F1Q8A0|F1Q8A0_DANRE Uncharacterized protein OS=Danio rerio GN=ctsk PE=3 SV=1	1	2	2	11.4	36.988	333	0	5.0845	1132	3020800	761660	1532700	726360	0	0	0	1132	477860	667330	431740	0	0	0	#DIV/0!			0.0182913	5.7727	19		3	1132		-0.931536
	F1QCV0		cntn2	Uncharacterized protein (Fragment)	>tr|F1QCV0|F1QCV0_DANRE Uncharacterized protein (Fragment) OS=Danio rerio GN=cntn2 PE=4 SV=1	1	5	5	9.6	94.094	853	0	27.371	1231	39223000	4572600	8772400	12764000	2529300	3999400	6585300	1231	3963800	4240500	4084700	3282200	2806200	3364100	1.30008	0.3786		0.0185276	5.75418	19		13	1231		0.642724
	E7F3L8;E7F235		lama1	Uncharacterized protein	>tr|E7F3L8|E7F3L8_DANRE Uncharacterized protein OS=Danio rerio GN=lama1 PE=4 SV=1;>tr|E7F235|E7F235_DANRE Uncharacterized protein OS=Danio rerio GN=lama1 PE=4 SV=1	2	2	2	1.3	291.14	2660	0	6.5642	630	10277000	1543500	3100300	3745900	429150	621200	836760	630	1907100	2574900	2636500	964480	910070	1195600	2.31862	1.21326		0.0185784	5.75023	19		2	630		-0.129985
	E7F9F1;E7F679		larsa	Uncharacterized protein	>tr|E7F9F1|E7F9F1_DANRE Uncharacterized protein OS=Danio rerio GN=larsa PE=3 SV=1	2	7	7	30.8	41.305	357	0	100.97	773	132980000	18972000	34182000	51087000	4793600	10216000	13727000	773	13302000	18321000	16333000	7638600	7013000	11004000	1.86922	0.902438		0.0186908	5.74153	19		20	773		0.150647
	X1WEW6		si:ch211-162e15.3	Uncharacterized protein	>tr|X1WEW6|X1WEW6_DANRE Uncharacterized protein OS=Danio rerio GN=si:ch211-162e15.3 PE=4 SV=1	1	5	5	38.5	11.922	104	0	10.583	3190	10473000	3505200	3355800	3036400	140820	326000	109090	3190	5039300	3140200	5217000	308430	1219700	620090	6.23609	2.64064		0.0186976	5.741	19		12	3190		0.829768
	E7FDL8			Uncharacterized protein	>tr|E7FDL8|E7FDL8_DANRE Uncharacterized protein OS=Danio rerio PE=4 SV=1	1	13	13	37.7	42.039	369	0	191.24	864	782950000	75934000	269850000	431930000	3119000	1227100	890060	864	23431000	37386000	36111000	303840	209460	134710	149.578	7.22475		0.0187147	5.73968	3	+	26	864		-0.910766
	Q7ZVK9		tpm1	Tpm1 protein	>tr|Q7ZVK9|Q7ZVK9_DANRE Tpm1 protein OS=Danio rerio GN=tpm1 PE=2 SV=1	1	32	2	64.1	32.749	284	0	4.0638	2927	28279000	336090	636740	4254400	3677500	10728000	8646500	2927	758440	661560	1011300	2497100	1793500	2657600	0.349918	-1.51491		0.0187621	5.73604	19		5	2927	89	-0.886256
	F2Z4T4		akap12b	Uncharacterized protein	>tr|F2Z4T4|F2Z4T4_DANRE Uncharacterized protein OS=Danio rerio GN=akap12b PE=4 SV=1	1	6	6	8.7	165.55	1533	0	55.227	1906	43238000	6953500	14756000	21528000	0	0	0	1906	4966900	7395600	8100600	0	0	0	#DIV/0!			0.0188177	5.73176	19		19	1906		-0.318457
	F1Q4P0		CR385063.1	Uncharacterized protein	>tr|F1Q4P0|F1Q4P0_DANRE Uncharacterized protein OS=Danio rerio GN=CR385063.1 PE=4 SV=1	1	3	3	1.5	285.02	2343	0.00041034	2.7759	1057	4957100	117600	224400	241900	596960	1931200	1845000	1057	204590	331710	312230	0	0	0	#DIV/0!			0.0189772	5.71959	19		1	1057	383;384	1.67972
	E7EYQ0		wu:fc66f06	Uncharacterized protein	>tr|E7EYQ0|E7EYQ0_DANRE Uncharacterized protein OS=Danio rerio GN=wu:fc66f06 PE=4 SV=1	1	5	2	20	44.389	414	0	12.053	566	1024000	134240	481040	361840	0	0	46869	566	128070	181940	105230	0	0	62264	6.66902	2.73748		0.0190406	5.71478	19		5	566		-0.43432
	A8WFU6		serpinh1a	Uncharacterized protein	>tr|A8WFU6|A8WFU6_DANRE Uncharacterized protein OS=Danio rerio GN=serpinh1a PE=2 SV=1	1	6	6	22.1	44.973	403	0	41.73	228	134050000	19973000	32982000	64627000	6184100	1413900	8871000	228	3849100	4193500	5036600	1625000	406930	2381900	2.96323	1.56717		0.0190734	5.7123	19		14	228		0.216653
	E9QJQ2;F1QJD1;B3DHC5;E9QCH4		apoa4b.2;apoa4b.3	Uncharacterized protein	>tr|E9QJQ2|E9QJQ2_DANRE Uncharacterized protein OS=Danio rerio GN=zgc:194131 PE=3 SV=1;>tr|F1QJD1|F1QJD1_DANRE Uncharacterized protein OS=Danio rerio GN=si:dkey-7f3.15 PE=3 SV=2;>tr|B3DHC5|B3DHC5_DANRE Uncharacterized protein OS=Danio rerio GN=zgc:194131 P	4	9	1	34.7	28.505	248	1	-2	383	14237000	637220	0	0	2943600	5136200	5520500	383	633900	0	0	2927300	1646800	2982500	0.0838869	-3.57541		0.0191631	5.70553	2	+	2	383		0.171958
	Q6P6X9;B0R0Z6;B0R0Z3;B0R0Z4	Nucleoporin NUP53	nup35	Nucleoporin NUP53	>sp|Q6P6X9|NUP53_DANRE Nucleoporin NUP53 OS=Danio rerio GN=nup35 PE=1 SV=1;>tr|B0R0Z6|B0R0Z6_DANRE Nucleoporin NUP53 OS=Danio rerio GN=nup35 PE=4 SV=1;>tr|B0R0Z3|B0R0Z3_DANRE Nucleoporin NUP53 OS=Danio rerio GN=nup35 PE=4 SV=1;>tr|B0R0Z4|B0R0Z4_DANRE Nucle	4	3	3	14.6	32.884	308	0	13.791	2610	9121800	1579300	3528400	3305200	708950	0	0	2610	1247300	841500	1382400	0	0	0	#DIV/0!			0.0191661	5.7053	19		3	2610		-0.633168
	F1R1Q2		plekhg5a	Uncharacterized protein	>tr|F1R1Q2|F1R1Q2_DANRE Uncharacterized protein OS=Danio rerio GN=plekhg5a PE=4 SV=1	1	1	1	1.4	127.81	1135	0.00081833	2.7445	1701	119170000	19931000	24018000	28646000	17445000	17048000	12086000	1701	20185000	13663000	14679000	5507300	5516900	3161100	3.42094	1.77439		0.0191685	5.70512	19		8	1701		0.378696
	F1QGM0;F1Q9Y2	Galectin	lgals1l1	Galectin	>tr|F1QGM0|F1QGM0_DANRE Galectin OS=Danio rerio GN=lgals1l1 PE=4 SV=1;>tr|F1Q9Y2|F1Q9Y2_DANRE Galectin (Fragment) OS=Danio rerio GN=lgals1l1 PE=4 SV=1	2	2	2	25.4	15.305	134	0	4.7278	1318	5387100	1536900	713200	818920	872410	960610	485120	1318	1327400	827600	954640	1677600	1899500	1899000	0.567857	-0.816401		0.0192028	5.70254	19		8	1318		-0.614793
	B8JL82;Q7ZUR5		ssr3	Uncharacterized protein	>tr|B8JL82|B8JL82_DANRE Uncharacterized protein OS=Danio rerio GN=ssr3 PE=4 SV=1;>tr|Q7ZUR5|Q7ZUR5_DANRE Signal sequence receptor, gamma OS=Danio rerio GN=ssr3 PE=2 SV=1	2	2	2	12.8	19.021	164	0	17.539	481	86438000	13373000	12122000	14657000	8855100	11286000	26145000	481	20306000	16365000	15932000	7157800	4405200	11310000	2.29979	1.2015		0.0193602	5.69076	19		8	481	191	0.108467
	F8W2W0;F1Q4U2		itga6l	Uncharacterized protein	>tr|F8W2W0|F8W2W0_DANRE Uncharacterized protein OS=Danio rerio GN=itga6l PE=3 SV=1;>tr|F1Q4U2|F1Q4U2_DANRE Uncharacterized protein OS=Danio rerio GN=itga6l PE=3 SV=1	2	2	2	2.5	115.11	1035	0.0094271	1.6974	1935	4606900	690820	406390	234310	0	0	3275400	1935	791950	593290	490760	0	0	0	#DIV/0!			0.0194084	5.68717	19		2	1935		-1.04418
	Q7T339	Charged multivesicular body protein 5	chmp5	Charged multivesicular body protein 5	>sp|Q7T339|CHMP5_DANRE Charged multivesicular body protein 5 OS=Danio rerio GN=chmp5 PE=2 SV=1	1	1	1	9.1	24.769	220	0.0023157	2.2485	2819	6174700	729840	3131400	2313400	0	0	0	2819	570220	932610	874390	0	0	0	#DIV/0!			0.0195185	5.67902	19		3	2819		1.35897
	Q5XJS8		hsd17b10	Hsd17b10 protein	>tr|Q5XJS8|Q5XJS8_DANRE Hsd17b10 protein OS=Danio rerio GN=hsd17b10 PE=2 SV=1	1	12	12	62.3	27.057	260	0	116.36	2308	209620000	28070000	49080000	46717000	18078000	27436000	40240000	2308	19285000	19167000	18280000	13941000	10012000	11999000	1.57799	0.658091		0.0195652	5.67557	19		32	2308	755	0.296136
	Q6P980	Superoxide dismutase	sod2	Superoxide dismutase	>tr|Q6P980|Q6P980_DANRE Superoxide dismutase OS=Danio rerio GN=sod2 PE=2 SV=1	1	3	3	22.3	25.008	224	0	26.791	2616	68511000	7874200	17616000	33786000	2319200	3835800	3079800	2616	6223200	4846200	6931900	3982500	2259500	2437700	2.07395	1.05238		0.0198113	5.65753	19		16	2616		1.11901
	A2RUX5;F1QSJ2		col11a1a	Uncharacterized protein	>tr|A2RUX5|A2RUX5_DANRE Uncharacterized protein OS=Danio rerio GN=col11a1a PE=2 SV=1;>tr|F1QSJ2|F1QSJ2_DANRE Uncharacterized protein OS=Danio rerio GN=col11a1a PE=4 SV=2	2	6	6	5.1	172.88	1736	0	32.588	76	58409000	7720200	21557000	16638000	4218800	2955900	5318700	76	5385100	7474700	5945100	3186800	2429100	3451300	2.07395	1.05238		0.0198728	5.65306	19		25	76		0.834858
	Q6DGM9		ndufa7	Uncharacterized protein	>tr|Q6DGM9|Q6DGM9_DANRE Uncharacterized protein OS=Danio rerio GN=ndufa7 PE=4 SV=1	1	5	5	43.3	11.587	104	0	25.776	2374	52351000	13186000	10048000	11089000	10344000	5474500	2209200	2374	17095000	16285000	14571000	10389000	4840200	6407900	2.21615	1.14805		0.01999	5.64458	19		25	2374		0.289636
	F1QQA3		dido1	Uncharacterized protein	>tr|F1QQA3|F1QQA3_DANRE Uncharacterized protein OS=Danio rerio GN=dido1 PE=4 SV=1	1	1	1	0.6	308.84	2779	0	2.7992	1490	2993700	884950	529390	1579400	0	0	0	1490	717810	433740	562580	0	0	0	#DIV/0!			0.0200384	5.64109	19		1	1490		0.0417622
	A3KDM3		ctr9	RNA polymerase-associated protein Ctr9 homolog	>tr|A3KDM3|A3KDM3_DANRE RNA polymerase-associated protein Ctr9 homolog OS=Danio rerio GN=ctr9 PE=2 SV=1	1	6	6	7.8	132.3	1160	0	49.562	80	23991000	3335200	4835300	15821000	0	0	0	80	4195200	2918200	4882700	0	0	0	#DIV/0!			0.0200947	5.63704	19		11	80		0.251623
	F1R3I6		setb	Uncharacterized protein	>tr|F1R3I6|F1R3I6_DANRE Uncharacterized protein OS=Danio rerio GN=setb PE=3 SV=1	1	9	3	35.3	31.832	275	0	134.22	1744	725180000	56055000	152570000	76181000	71035000	241700000	127640000	1744	48915000	51099000	45188000	32676000	40324000	31549000	1.38884	0.473882		0.0201081	5.63608	19		71	1744		-0.558045
	E7F0L7;F1QEK3;F1R5E7;Q5VSI4		CABZ01070007.1	Uncharacterized protein	>tr|E7F0L7|E7F0L7_DANRE Uncharacterized protein OS=Danio rerio GN=CABZ01070007.1 PE=4 SV=1	4	20	19	47.4	60.41	517	0	55.18	605	262740000	26665000	65477000	94196000	20840000	35136000	20429000	605	24354000	30020000	35095000	9254500	10306000	8639800	3.17263	1.66568		0.0202105	5.62875	19		52	605		1.22721
	Q6NY24		plscr3b	Uncharacterized protein	>tr|Q6NY24|Q6NY24_DANRE Uncharacterized protein OS=Danio rerio GN=plscr3b PE=2 SV=1	1	2	2	12.4	34.599	314	0	9.523	2515	13994000	520870	9010700	3587600	0	0	874800	2515	876710	1142300	984040	0	0	484600	6.19697	2.63156		0.0202645	5.6249	19		9	2515		-0.307165
	X1WI01		si:ch73-379i5.3	Uncharacterized protein	>tr|X1WI01|X1WI01_DANRE Uncharacterized protein OS=Danio rerio GN=si:ch73-379i5.3 PE=4 SV=1	1	14	9	16.3	152.42	1355	0	20.008	3203	106350000	0	0	0	20463000	41174000	44711000	3203	0	0	0	13808000	22928000	17774000	0			0.020467	5.61056	19		18	3203		-0.231464
	E7F4G2		sbf2	Uncharacterized protein	>tr|E7F4G2|E7F4G2_DANRE Uncharacterized protein OS=Danio rerio GN=sbf2 PE=4 SV=1	1	1	1	0.8	212.69	1898	0.0019693	2.399	689	22378000	4138900	4783400	13455000	0	0	0	689	3529100	3182500	5047800	0	0	0	#DIV/0!			0.0206939	5.59465	19		3	689		-2.40023
	Q8AY63;R4GE87;F6NIF4;Q08BV6;R4GEP9;R4GDX0		ckbb	Brain-subtype creatine kinase	>tr|Q8AY63|Q8AY63_DANRE Brain-subtype creatine kinase OS=Danio rerio GN=ckbb PE=2 SV=1;>tr|R4GE87|R4GE87_DANRE Uncharacterized protein OS=Danio rerio GN=ckbb PE=3 SV=1	6	21	18	56.7	42.883	381	0	178.71	3010	1583900000	82606000	164620000	421400000	297250000	269130000	348910000	3010	20044000	23999000	47793000	83184000	66398000	69941000	0.418343	-1.25724		0.0206958	5.59452	19		129	3010		-0.0889926
	B8JJJ6;B8JJJ5		guk1b	Uncharacterized protein	>tr|B8JJJ6|B8JJJ6_DANRE Uncharacterized protein OS=Danio rerio GN=guk1b PE=3 SV=1;>tr|B8JJJ5|B8JJJ5_DANRE Uncharacterized protein OS=Danio rerio GN=guk1b PE=4 SV=1	2	1	1	8.1	22.267	197	0	3.0125	464	9212900	0	0	423250	2020800	3602700	3166200	464	0	0	187360	2009200	1140600	1710300	0.0385506	-4.6971		0.0207178	5.59298	2	+	4	464		-0.430039
	Q90XF2	Protein kinase C iota type	prkci	Protein kinase C iota type	>sp|Q90XF2|KPCI_DANRE Protein kinase C iota type OS=Danio rerio GN=prkci PE=2 SV=2	1	1	1	4.6	67.321	588	0	9.6773	3035	6278200	0	0	0	1512900	2998400	1766900	3035	0	0	0	548890	874110	613680	0			0.0207652	5.58969	19		4	3035		-0.0605618
	Q7T3B1		psmc2	Proteasome (Prosome, macropain) 26S subunit, ATPase 2	>tr|Q7T3B1|Q7T3B1_DANRE Proteasome (Prosome, macropain) 26S subunit, ATPase 2 OS=Danio rerio GN=psmc2 PE=2 SV=1	1	15	15	36.5	48.703	433	0	209.53	2828	672540000	49496000	213100000	275290000	18257000	41506000	74884000	2828	17257000	16565000	22459000	7937400	9325900	11912000	1.92906	0.9479		0.0208223	5.58573	19		47	2828		1.06902
	A5PMG3;A5PMG4;K7DYH7;F1QNI0	Adenosylhomocysteinase	ahcyl1	Adenosylhomocysteinase	>tr|A5PMG3|A5PMG3_DANRE Adenosylhomocysteinase OS=Danio rerio GN=ahcyl1 PE=3 SV=1;>tr|A5PMG4|A5PMG4_DANRE Adenosylhomocysteinase OS=Danio rerio GN=ahcyl1 PE=3 SV=1	4	4	1	7.6	55.696	500	0	6.1073	137	114010000	12222000	8498600	21165000	13241000	28728000	30156000	137	3490800	2438900	2575800	4776800	4650400	4964800	0.590988	-0.758799		0.0208828	5.58154	19		18	137		-0.888426
	Q2TTK0		igf2r	Cation-independent mannose 6-phosphate receptor	>tr|Q2TTK0|Q2TTK0_DANRE Cation-independent mannose 6-phosphate receptor OS=Danio rerio GN=igf2r PE=2 SV=1	1	2	2	1.3	271.33	2459	0	33.127	2123	6578600	589390	2820600	3168500	0	0	0	2123	935130	1460200	1559700	0	0	0	#DIV/0!			0.0209227	5.57879	19		4	2123		-0.0495724
	F8W4C0;F1QXB0		sptbn2	Uncharacterized protein	>tr|F8W4C0|F8W4C0_DANRE Uncharacterized protein OS=Danio rerio GN=sptbn2 PE=4 SV=1;>tr|F1QXB0|F1QXB0_DANRE Uncharacterized protein OS=Danio rerio GN=sptbn2 PE=4 SV=1	2	46	38	28.2	269.84	2355	0	323.31	1612	474480000	62407000	96733000	192630000	45822000	47258000	29629000	1612	56742000	48150000	70147000	23637000	21002000	17370000	2.8228	1.49713		0.0210545	5.56973	19		103	1612		-0.303217
	F1QTS9		mrto4	Uncharacterized protein	>tr|F1QTS9|F1QTS9_DANRE Uncharacterized protein OS=Danio rerio GN=mrto4 PE=3 SV=1	1	3	3	20.2	27.735	242	0	12.397	1544	6037000	414770	1172800	0	1012100	2046200	1391100	1544	0	358360	0	898760	833590	505050	0.160168	-2.64234		0.0213892	5.54698	19		3	1544		0.308934
	Q503X5;E7F821		fabp11b	Adipocyte fatty acid-binding protein	>tr|Q503X5|Q503X5_DANRE Adipocyte fatty acid-binding protein OS=Danio rerio GN=fabp11b PE=2 SV=1;>tr|E7F821|E7F821_DANRE Uncharacterized protein OS=Danio rerio PE=3 SV=1	2	6	6	34.3	15.219	134	0	8.3073	2182	18863000	2173700	1015900	1350200	3367400	7226700	3729300	2182	1978200	1949700	1528200	4894300	4879900	3511400	0.410678	-1.28392		0.0214016	5.54614	19		8	2182		0.474564
	E7F7I9			Uncharacterized protein	>tr|E7F7I9|E7F7I9_DANRE Uncharacterized protein OS=Danio rerio PE=4 SV=1	1	1	1	3	75.356	695	0.0087687	1.7476	741	8836100	0	0	0	2126900	3020300	3688900	741	0	0	0	876990	558340	591870	0			0.0216571	5.52902	19		1	741		-0.0695977
	Q6PH56;B0UXS6;B0S610;F1QGH3		hsp70;mcm5;hsp70l	Hsp70 protein	>tr|Q6PH56|Q6PH56_DANRE Hsp70 protein OS=Danio rerio GN=hsp70 PE=2 SV=1;>tr|B0UXS6|B0UXS6_DANRE Uncharacterized protein OS=Danio rerio GN=mcm5 PE=2 SV=1;>tr|B0S610|B0S610_DANRE Novel protein similar to heat shock cognate 70-kd protein OS=Danio rerio GN=hsp	4	44	4	67.2	70.469	643	0	323.31	339	6608200000	1362400000	2270000000	2970300000	853440	1345300	3316800	339	285940000	461000000	322490000	133830	115580	263600	2084.62	11.0256		0.0216658	5.52844	3	+	196	339	123;124;125	-0.325779
	Q7SXA1		rpl26	Ribosomal protein L26	>tr|Q7SXA1|Q7SXA1_DANRE Ribosomal protein L26 OS=Danio rerio GN=rpl26 PE=2 SV=1	1	11	11	51.7	17.341	145	0	25.454	2766	308830000	26067000	72833000	66273000	32714000	53363000	57579000	2766	38018000	31686000	29999000	20066000	23958000	19836000	1.56127	0.642724		0.0217274	5.52434	19		64	2766		0.332752
	Q6DRL5;F1R8W9;F1QAD2;F1QS42	Myb-binding protein 1A-like protein	mybbp1a;LOC101886027	Myb-binding protein 1A-like protein	>sp|Q6DRL5|MBB1A_DANRE Myb-binding protein 1A-like protein OS=Danio rerio GN=mybbp1a PE=1 SV=1;>tr|F1R8W9|F1R8W9_DANRE Myb-binding protein 1A-like protein (Fragment) OS=Danio rerio GN=mybbp1a PE=4 SV=1;>tr|F1QAD2|F1QAD2_DANRE Myb-binding protein 1A-like pr	4	4	4	5	144.01	1269	0	30.503	2424	51687000	4432400	6889400	29595000	1123700	3269700	6376300	2424	4725400	4750900	5879800	3318900	3008900	2838700	1.67524	0.744369		0.0218375	5.51705	19		8	2424		-0.627611
	Q6IQA7		hm13	Hm13 protein	>tr|Q6IQA7|Q6IQA7_DANRE Hm13 protein OS=Danio rerio GN=hm13 PE=2 SV=1	1	1	1	4.9	40.263	366	0.0070266	1.8449	2439	656970	147500	174340	335120	0	0	0	2439	52896	46805	75691	0	0	0	#DIV/0!			0.0218716	5.5148	19		5	2439		0.970179
	B8A561		myhz1.2	Uncharacterized protein	>tr|B8A561|B8A561_DANRE Uncharacterized protein OS=Danio rerio GN=myhz1.2 PE=4 SV=1	1	239	1	76.7	222.16	1937	0	284.88	429	2737000000	68183000	125630000	117520000	663060000	940190000	822380000	429	102990000	66115000	68361000	306720000	409250000	265460000	0.241959	-2.04716		0.0219128	5.51208	19		136	429		-1.04129
	Q6DHF2		fam96b	Uncharacterized protein	>tr|Q6DHF2|Q6DHF2_DANRE Uncharacterized protein OS=Danio rerio GN=fam96b PE=2 SV=1	1	1	1	10.1	17.584	159	0.00081766	2.737	2399	6187500	809230	1570800	1738200	0	1243600	825600	2399	1231800	2152200	1589800	0	753210	397000	4.32425	2.11245		0.0225292	5.47206	19		5	2399		0.0144596
	A2BHA3;B8JJ23;B8JJ24		ckma	Uncharacterized protein	>tr|A2BHA3|A2BHA3_DANRE Uncharacterized protein OS=Danio rerio GN=ckma PE=3 SV=1	3	45	33	75.1	42.814	381	0	323.31	49	15833000000	1077000000	3011300000	2882700000	2872100000	3273900000	2715800000	49	240410000	406320000	214850000	801480000	900900000	566780000	0.379691	-1.3971		0.022659	5.46377	19		457	49	51	1.45786
	F1QC72		agps	Uncharacterized protein	>tr|F1QC72|F1QC72_DANRE Uncharacterized protein OS=Danio rerio GN=agps PE=4 SV=1	1	1	1	4.1	70.257	629	0	4.3216	1216	9319100	2436000	1915900	4967200	0	0	0	1216	583290	358650	607090	0	0	0	#DIV/0!			0.0226981	5.46129	19		3	1216		1.7516
	Q58EB2		igfn1.1	Uncharacterized protein	>tr|Q58EB2|Q58EB2_DANRE Uncharacterized protein OS=Danio rerio GN=igfn1.1 PE=2 SV=1	1	10	1	28.7	60.302	534	0.0019857	2.4592	2210	11885000	0	0	1063200	3753900	3243600	3824000	2210	0	0	122520	2646400	1664900	1749700	0.0202145	-5.62847		0.022708	5.46066	2	+	3	2210		-0.942846
	Q6NW62		khdrbs1b	Uncharacterized protein	>tr|Q6NW62|Q6NW62_DANRE Uncharacterized protein OS=Danio rerio GN=khdrbs1b PE=2 SV=1	1	7	7	16.2	39.055	352	0	12.836	2489	95164000	13461000	19544000	27278000	9304400	9071700	16505000	2489	4998000	4583900	4798600	3328700	3643900	4109100	1.29768	0.375935		0.0227619	5.45724	19		22	2489		0.403372
	F1QIV2;E9QJ12		ncam1b	Uncharacterized protein	>tr|F1QIV2|F1QIV2_DANRE Uncharacterized protein OS=Danio rerio GN=ncam1b PE=4 SV=1;>tr|E9QJ12|E9QJ12_DANRE Uncharacterized protein OS=Danio rerio GN=ncam1b PE=4 SV=1	2	4	4	4.9	111.45	1031	0	5.7947	1050	15356000	2287900	3019700	6312500	1120100	712020	1903900	1050	1494500	1706100	1963800	953920	878470	871240	1.91017	0.933703		0.0228903	5.44912	19		3	1050		0.562039
	E7FG81;I3IT32;I3ISL8		col12a1b	Uncharacterized protein	>tr|E7FG81|E7FG81_DANRE Uncharacterized protein OS=Danio rerio GN=col12a1b PE=4 SV=1;>tr|I3IT32|I3IT32_DANRE Uncharacterized protein OS=Danio rerio GN=col12a1b PE=4 SV=2	3	107	99	44.2	395.19	3643	0	323.31	912	3031900000	419210000	970610000	944320000	199850000	255030000	242860000	912	841400000	607510000	567770000	211790000	154040000	250500000	3.27208	1.71021		0.0229771	5.44366	19		540	912		0.835617
	Q7ZW20;F1QFK2		ywhae1	Tyrosine 3-monooxygenase/tryptophan 5-monooxygenase activation protein, epsilon polypeptide 1	>tr|Q7ZW20|Q7ZW20_DANRE Tyrosine 3-monooxygenase/tryptophan 5-monooxygenase activation protein, epsilon polypeptide 1 OS=Danio rerio GN=ywhae1 PE=2 SV=1;>tr|F1QFK2|F1QFK2_DANRE Uncharacterized protein (Fragment) OS=Danio rerio GN=ywhae1 PE=4 SV=1	2	20	10	62.7	29.072	255	0	138.62	2940	1161400000	97257000	220630000	204070000	178580000	259110000	201760000	2940	86004000	55858000	67674000	121320000	107180000	109700000	0.619562	-0.690679		0.0231317	5.43399	19		119	2940		0.0933862
	Q5CZQ1		ywhae2	Tyrosine 3-monooxygenase/tryptophan 5-monooxygenase activation protein, epsilon polypeptide 2	>tr|Q5CZQ1|Q5CZQ1_DANRE Tyrosine 3-monooxygenase/tryptophan 5-monooxygenase activation protein, epsilon polypeptide 2 OS=Danio rerio GN=ywhae2 PE=2 SV=1	1	15	5	48.6	28.916	255	0	66.648	2225	333130000	25267000	50099000	52326000	47441000	79496000	78503000	2225	23112000	16008000	21289000	33650000	32135000	32759000	0.613016	-0.706005		0.0231351	5.43377	19		43	2225		0.311875
	Q8AWD4		tax1bp3	Tax1 (Human T-cell leukemia virus type I) binding protein 3	>tr|Q8AWD4|Q8AWD4_DANRE Tax1 (Human T-cell leukemia virus type I) binding protein 3 OS=Danio rerio GN=tax1bp3 PE=2 SV=1	1	1	1	10.4	13.924	125	0.0030734	2.202	3004	4411200	1229700	917910	1050300	0	1076300	136950	3004	1304800	1399700	1795900	0	691830	659020	3.33153	1.73619		0.023146	5.43309	19		2	3004		0.0922025
	Q7ZWD3		eif2s1a	Eif2s1l protein	>tr|Q7ZWD3|Q7ZWD3_DANRE Eif2s1l protein OS=Danio rerio GN=eif2s1a PE=2 SV=1	1	14	5	52.1	36.174	315	0	18.993	2948	42233000	5230300	9826500	10518000	5074600	5801600	5781700	2948	3176400	4663100	3871800	2312900	1834800	1464500	2.08676	1.06126		0.0232883	5.42425	19		13	2948		-0.747092
	B0R0T1;G1K2V6	von Willebrand factor A domain-containing protein 8	si:dkey-18l1.1;vwa8	von Willebrand factor A domain-containing protein 8	>sp|B0R0T1|VWA8_DANRE von Willebrand factor A domain-containing protein 8 OS=Danio rerio GN=si:dkey-18l1.1 PE=4 SV=1;>tr|G1K2V6|G1K2V6_DANRE Uncharacterized protein OS=Danio rerio GN=vwa8 PE=4 SV=1	2	4	4	3.8	211.97	1896	0	6.2372	271	8678300	721460	4580200	2946300	0	0	430280	271	1073800	1485200	1034000	0	0	637150	5.63917	2.49548		0.0233908	5.41792	19		4	271		1.66568
	E9QG02;F1RC77;E7EYA6;F1Q664;F1Q663		fxr2	Uncharacterized protein	>tr|E9QG02|E9QG02_DANRE Uncharacterized protein OS=Danio rerio GN=fxr2 PE=4 SV=1;>tr|F1RC77|F1RC77_DANRE Uncharacterized protein OS=Danio rerio GN=fxr2 PE=4 SV=1	5	8	7	18.7	64.74	583	0	95.042	1013	239450000	42968000	49261000	65137000	18005000	29549000	34526000	1013	9061300	5040500	5167600	13840000	11589000	13029000	0.50105	-0.996972		0.0236086	5.40454	19		38	1013		-0.337818
	Q9W6A5;Q801U8;Q8AYM8	Green-sensitive opsin-1	opn1mw1	Green-sensitive opsin-1	>sp|Q9W6A5|OPSG1_DANRE Green-sensitive opsin-1 OS=Danio rerio GN=opn1mw1 PE=1 SV=2	3	3	3	12.9	38.844	349	0	111.47	3089	129190000	0	0	0	38758000	40738000	49699000	3089	0	0	0	22898000	17484000	13190000	0			0.0238565	5.38947	19		26	3089		-0.282173
	F1Q4R8;F1QBY1;F1QBY1-2	Nipped-B-like protein B	nipblb	Nipped-B-like protein B	>tr|F1Q4R8|F1Q4R8_DANRE Nipped-B-like protein B OS=Danio rerio GN=nipblb PE=4 SV=1;>sp|F1QBY1|NIPLB_DANRE Nipped-B-like protein B OS=Danio rerio GN=nipblb PE=2 SV=1;>sp|F1QBY1-2|NIPLB_DANRE Isoform 2 of Nipped-B-like protein B OS=Danio rerio GN=nipblb	3	7	2	2.7	323.59	2856	0	25.36	1060	43789000	3313300	4064700	12054000	0	21895000	2462100	1060	5088900	5285300	4703900	0	1081600	2364400	4.37554	2.12946		0.0241104	5.3742	19		11	1060		0.901495
	F1QSY7		iars	Uncharacterized protein	>tr|F1QSY7|F1QSY7_DANRE Uncharacterized protein OS=Danio rerio GN=iars PE=3 SV=1	1	34	33	36.5	145.06	1270	0	200.33	1532	672900000	76628000	130360000	252900000	40734000	75246000	97026000	1532	63164000	68058000	66749000	57653000	48404000	49235000	1.27483	0.350306		0.0241246	5.37335	19		114	1532	517	-0.0019135
	B0UYK4;F1R5M2		kif5ba	Uncharacterized protein	>tr|B0UYK4|B0UYK4_DANRE Uncharacterized protein OS=Danio rerio GN=kif5ba PE=3 SV=1;>tr|F1R5M2|F1R5M2_DANRE Uncharacterized protein OS=Danio rerio GN=kif5ba PE=3 SV=1	2	10	2	15.4	97.012	850	0	4.7561	348	14904000	1248200	2036900	11619000	0	0	0	348	1345500	1712800	973510	0	0	0	#DIV/0!			0.0243017	5.3628	19		5	348		-0.383679
	E9QCZ3;F1Q7N8	Calcium-transporting ATPase	si:dkey-28b4.8	Uncharacterized protein	>tr|E9QCZ3|E9QCZ3_DANRE Uncharacterized protein OS=Danio rerio GN=si:dkey-28b4.8 PE=3 SV=1;>tr|F1Q7N8|F1Q7N8_DANRE Uncharacterized protein OS=Danio rerio GN=si:dkey-28b4.8 PE=3 SV=2	2	14	4	15.7	115.65	1054	0	160.69	968	4771400000	213280000	792480000	1459000000	879360000	533540000	893760000	968	160370000	152590000	240780000	416860000	287050000	370770000	0.51526	-0.956626		0.0246008	5.34515	19		60	968	9;53	-0.666742
	F1QW05		coq7	Uncharacterized protein	>tr|F1QW05|F1QW05_DANRE Uncharacterized protein OS=Danio rerio GN=coq7 PE=4 SV=1	1	2	2	13.9	25.08	223	0	3.9986	1588	1006900	181360	464030	361490	0	0	0	1588	359910	546200	336360	0	0	0	#DIV/0!			0.0247329	5.33742	19		1	1588		0.760813
	F6NZP4;F1QVP9		esyt1b	Uncharacterized protein	>tr|F6NZP4|F6NZP4_DANRE Uncharacterized protein OS=Danio rerio GN=esyt1b PE=4 SV=1;>tr|F1QVP9|F1QVP9_DANRE Uncharacterized protein (Fragment) OS=Danio rerio GN=esyt1b PE=4 SV=1	2	2	2	1.9	175.08	1558	0	3.7186	1919	12169000	841180	1625600	9702000	0	0	0	1919	1104800	1166200	1785600	0	0	0	#DIV/0!			0.0248929	5.32812	19		4	1919		-0.187343
	Q802V0;E9QJK1;E9QIQ8		ldb3b	LIM domain binding 3b	>tr|Q802V0|Q802V0_DANRE LIM domain binding 3b OS=Danio rerio GN=ldb3b PE=2 SV=1;>tr|E9QJK1|E9QJK1_DANRE Uncharacterized protein OS=Danio rerio GN=ldb3b PE=4 SV=2;>tr|E9QIQ8|E9QIQ8_DANRE Uncharacterized protein OS=Danio rerio GN=ldb3b PE=4 SV=1	3	8	8	44.2	31.483	292	0	64.796	2971	144290000	7429600	24435000	25054000	29843000	32077000	25450000	2971	7296600	11187000	15989000	39080000	32444000	23885000	0.361314	-1.46868		0.0249359	5.32563	19		57	2971		0.389474
	Q5RGV0;Q5RGV1;F1QEU2;Q6GMG5;F1QU25;B0UXP9	Inosine-5-monophosphate dehydrogenase;Inosine-5-monophosphate dehydrogenase 1b;Inosine-5-monophosphate dehydrogenase 1a	impdh1b;impdh1a	Inosine-5-monophosphate dehydrogenase	>tr|Q5RGV0|Q5RGV0_DANRE Inosine-5-monophosphate dehydrogenase OS=Danio rerio GN=impdh1b PE=3 SV=1;>sp|Q5RGV1|IMDH3_DANRE Inosine-5-monophosphate dehydrogenase 1b OS=Danio rerio GN=impdh1b PE=2 SV=1;>tr|F1QEU2|F1QEU2_DANRE Inosine-5-monophosphate dehydro	6	8	8	21.9	58.409	539	0	22.848	2246	289190000	22002000	23870000	124860000	18205000	43130000	57127000	2246	3861500	4149900	7636300	11893000	9368600	11007000	0.48492	-1.04418		0.0250699	5.3179	19		22	2246		0.997507
	Q6DRM9;E7F0X6;Q6NYA8	Structural maintenance of chromosomes protein	smc1al;smc1a	Structural maintenance of chromosomes protein	>tr|Q6DRM9|Q6DRM9_DANRE Structural maintenance of chromosomes protein OS=Danio rerio GN=smc1al PE=2 SV=1;>tr|E7F0X6|E7F0X6_DANRE Uncharacterized protein OS=Danio rerio GN=smc1a PE=4 SV=1	3	42	42	39.1	143.14	1233	0	323.31	2425	655860000	82628000	144680000	230950000	32433000	71454000	93719000	2425	64850000	81537000	65689000	41431000	41585000	48143000	1.61694	0.693265		0.0252342	5.30848	19		132	2425	777	-1.10396
	Q6TH07;F1R0J7		flot1b	Flotillin 1	>tr|Q6TH07|Q6TH07_DANRE Flotillin 1 OS=Danio rerio GN=flot1b PE=2 SV=1;>tr|F1R0J7|F1R0J7_DANRE Uncharacterized protein OS=Danio rerio GN=flot1b PE=4 SV=1	2	16	14	50.6	47.208	425	0	91.321	2729	1032400000	138080000	210040000	547020000	37223000	46420000	53611000	2729	31182000	33392000	23978000	15766000	13348000	13350000	2.08534	1.06028		0.0253927	5.29944	19		64	2729		-0.265323
	Q1LV08;Q7ZU29;Q1LV09	Nuclear pore complex protein Nup93	nup93;dye	Uncharacterized protein	>tr|Q1LV08|Q1LV08_DANRE Uncharacterized protein OS=Danio rerio GN=nup93 PE=4 SV=1;>sp|Q7ZU29|NUP93_DANRE Nuclear pore complex protein Nup93 OS=Danio rerio GN=dye PE=2 SV=1	3	10	10	17.9	93.123	820	0	42.191	2067	300840000	47067000	95635000	124890000	9853400	9429600	13957000	2067	14674000	10297000	17118000	3520000	3464200	6153600	3.20366	1.67972		0.0255212	5.29216	19		25	2067		0.280915
	F1QJD0;Q5RH04		chchd3	Uncharacterized protein	>tr|F1QJD0|F1QJD0_DANRE Uncharacterized protein OS=Danio rerio GN=chchd3 PE=4 SV=1;>tr|Q5RH04|Q5RH04_DANRE Uncharacterized protein OS=Danio rerio GN=chchd3 PE=4 SV=1	2	1	1	4.7	35.878	316	0	11.472	1370	4448100	626160	1521800	1985000	0	0	315040	1370	128830	207670	153790	0	0	88384	5.54727	2.47178		0.0255407	5.29106	19		2	1370		-0.0848054
	X1WCS8		si:ch1073-55a19.2	Uncharacterized protein (Fragment)	>tr|X1WCS8|X1WCS8_DANRE Uncharacterized protein (Fragment) OS=Danio rerio GN=si:ch1073-55a19.2 PE=4 SV=1	1	1	1	2.1	106.14	950	0	3.0036	3182	1779600	214190	758550	806840	0	0	0	3182	237730	324850	423690	0	0	0	#DIV/0!			0.0256745	5.28352	19		1	3182		-0.286957
	Q0P3Z4		tnni1c	Uncharacterized protein	>tr|Q0P3Z4|Q0P3Z4_DANRE Uncharacterized protein OS=Danio rerio GN=tnni1c PE=2 SV=1	1	4	4	27.1	22.611	199	0	22.546	2031	51259000	5982800	5720600	24716000	4871100	2511400	7457100	2031	8085200	4715500	7258200	1756600	1097500	3535500	3.1393	1.65044		0.0257325	5.28027	19		17	2031		-0.158723
	F1R9V3;R4GEU2		si:dkey-4p15.3	Uncharacterized protein	>tr|F1R9V3|F1R9V3_DANRE Uncharacterized protein OS=Danio rerio GN=hspa8l PE=3 SV=1	2	50	23	77.1	71.093	647	0	232.88	1834	2873300000	787030000	810860000	1271300000	1308800	743020	2115000	1834	150120000	206700000	118310000	249370	651650	272500	404.876	8.66134		0.0257363	5.28005	3	+	103	1834	613	-0.465879
	B0R171		copb2	Coatomer protein complex, subunit beta 2	>tr|B0R171|B0R171_DANRE Coatomer protein complex, subunit beta 2 OS=Danio rerio GN=copb2 PE=2 SV=1	1	21	21	31.8	105.29	934	0	77.373	275	519350000	68813000	74367000	150220000	71824000	81252000	72875000	275	19898000	13338000	14087000	27720000	25164000	25493000	0.603787	-0.727889		0.0257437	5.27963	19		56	275		-0.156669
	H9GY30		cul9	Uncharacterized protein	>tr|H9GY30|H9GY30_DANRE Uncharacterized protein OS=Danio rerio GN=cul9 PE=4 SV=1	1	2	2	3.2	87.855	788	0	3.3223	1983	4985200	329130	2385200	2085700	0	0	185210	1983	498160	973760	749170	0	0	339730	6.53781	2.70881		0.025864	5.27291	19		1	1983	652	-0.0639421
	Q6PBM1	Glutaredoxin-related protein 5, mitochondrial	glrx5	Glutaredoxin-related protein 5, mitochondrial	>sp|Q6PBM1|GLRX5_DANRE Glutaredoxin-related protein 5, mitochondrial OS=Danio rerio GN=glrx5 PE=2 SV=1	1	4	4	36.8	17.377	155	0	38.654	2635	21710000	4473900	5496200	5849100	2301800	2512900	1075600	2635	6400400	9647300	7734200	2162400	4841400	861310	3.02372	1.59633		0.026121	5.25865	19		9	2635		-0.919124
	F1QPR2;F1QJ14		rfc4	Uncharacterized protein	>tr|F1QPR2|F1QPR2_DANRE Uncharacterized protein OS=Danio rerio GN=rfc4 PE=4 SV=1;>tr|F1QJ14|F1QJ14_DANRE Uncharacterized protein OS=Danio rerio GN=rfc4 PE=4 SV=1	2	1	1	9.9	22.154	202	0	7.3295	1362	7851400	988220	2083600	3058500	0	0	1721000	1362	794950	673110	1253900	0	0	350020	7.77658	2.95914		0.0261369	5.25777	19		4	1362		0.0352506
	E9QEC4;E9QIQ3		nup62l	Uncharacterized protein	>tr|E9QEC4|E9QEC4_DANRE Uncharacterized protein OS=Danio rerio GN=nup62l PE=4 SV=2;>tr|E9QIQ3|E9QIQ3_DANRE Uncharacterized protein OS=Danio rerio GN=nup62l PE=4 SV=2	2	1	1	8.4	20.391	214	0	3.6161	992	8356900	1336000	2581600	4439300	0	0	0	992	301460	507030	537240	0	0	0	#DIV/0!			0.026201	5.25423	19		1	992		-0.0652042
	Q5U3U8		gnb4b	Uncharacterized protein	>tr|Q5U3U8|Q5U3U8_DANRE Uncharacterized protein OS=Danio rerio GN=gnb4b PE=2 SV=1	1	4	2	14	30.729	279	0	5.1191	2298	51176000	4776800	17779000	10641000	4535100	6719100	6724800	2298	4304200	3878400	4886600	2775800	2605200	2670200	1.62326	0.698895		0.0263846	5.24416	19		6	2298		1.61408
	B8JKT0		atp1a1a.3	Uncharacterized protein	>tr|B8JKT0|B8JKT0_DANRE Uncharacterized protein OS=Danio rerio GN=atp1a1a.3 PE=3 SV=1	1	16	1	18.9	112.78	1024	0	7.517	475	14461000	5878400	3303000	5279200	0	0	0	475	665370	1200900	932020	0	0	0	#DIV/0!			0.0263868	5.24404	19		2	475		0.757495
	F1QB54;Q6P3L1;B8JLJ5;I3ITD9;B8K0D5;Q6TGY6;B8K0D6		pabpc1a;pabpc1b	Uncharacterized protein	>tr|F1QB54|F1QB54_DANRE Uncharacterized protein OS=Danio rerio GN=pabpc1a PE=4 SV=1;>tr|Q6P3L1|Q6P3L1_DANRE Poly A binding protein, cytoplasmic 1 b OS=Danio rerio GN=pabpc1b PE=2 SV=1	7	19	13	33.3	70.733	634	0	203.95	1199	1409500000	176950000	156740000	353030000	142650000	274950000	305210000	1199	49830000	29465000	39415000	65789000	73061000	68387000	0.572822	-0.80384		0.0264643	5.23981	19		153	1199	454;455	0.418959
	Q6PGX4		hsc70	Heat shock cognate 71 kDa protein	>tr|Q6PGX4|Q6PGX4_DANRE Heat shock cognate 71 kDa protein OS=Danio rerio GN=hsc70 PE=2 SV=1	1	37	13	58.4	70.945	647	0	143.04	2695	662290000	148410000	255320000	235910000	5066100	7349400	10237000	2695	32590000	43210000	25373000	3115200	2682900	4944500	9.41792	3.23541		0.0265251	5.2365	19		52	2695	860	-0.656086
	F1QNG7		npc1	Uncharacterized protein	>tr|F1QNG7|F1QNG7_DANRE Uncharacterized protein OS=Danio rerio GN=npc1 PE=4 SV=1	1	2	2	1.9	142.69	1276	0	4.2026	1459	23506000	3686900	4877700	8257300	897070	3657100	2130300	1459	2478400	3431300	2698700	1335400	1658600	1336100	1.98804	0.991345		0.026818	5.22065	19		4	1459		0.358437
	E7EZ16;O57521	Heat shock protein HSP 90-beta	hsp90ab1	Uncharacterized protein	>tr|E7EZ16|E7EZ16_DANRE Uncharacterized protein OS=Danio rerio GN=hsp90ab1 PE=3 SV=1;>sp|O57521|HS90B_DANRE Heat shock protein HSP 90-beta OS=Danio rerio GN=hsp90ab1 PE=1 SV=2	2	50	35	60.1	81.567	710	0	323.31	574	7953300000	1350100000	1479900000	2346600000	805820000	970680000	1000200000	574	220830000	210040000	217630000	285210000	330060000	347330000	0.673696	-0.56983		0.0269481	5.21367	19		331	574	221;222	2.10838
	F1QB47;F1R7P2		eif5b	Uncharacterized protein	>tr|F1QB47|F1QB47_DANRE Uncharacterized protein OS=Danio rerio GN=eif5b PE=4 SV=1	2	10	10	13	137.9	1231	0	50.475	1197	117690000	10727000	11604000	65966000	4303500	11790000	13298000	1197	7730200	10077000	11040000	4158000	4639000	5379300	2.03489	1.02495		0.0270254	5.20954	19		25	1197	453	1.05017
	F1Q7J1		zgc:110800	Uncharacterized protein (Fragment)	>tr|F1Q7J1|F1Q7J1_DANRE Uncharacterized protein (Fragment) OS=Danio rerio GN=zgc:110800 PE=4 SV=1	1	3	3	12.2	48.174	467	0	65.812	1121	27907000	4512700	7471400	14749000	1173600	0	0	1121	962570	1585900	1755100	0	0	0	#DIV/0!			0.0270781	5.20673	19		5	1121		-0.0277448
	F1QE25		naa15a	Uncharacterized protein	>tr|F1QE25|F1QE25_DANRE Uncharacterized protein OS=Danio rerio GN=naa15a PE=4 SV=1	1	11	8	16.8	100.94	867	0	48.614	1253	319900000	33007000	36376000	141950000	32441000	39352000	36774000	1253	9257900	7825700	10865000	14060000	12746000	13579000	0.692054	-0.531044		0.0273627	5.19165	19		32	1253		-0.262654
	E9QIH7;E7F1J8		sepw2b	Uncharacterized protein	>tr|E9QIH7|E9QIH7_DANRE Uncharacterized protein OS=Danio rerio GN=sepw2b PE=4 SV=1;>tr|E7F1J8|E7F1J8_DANRE Uncharacterized protein OS=Danio rerio GN=sepw2b PE=4 SV=1	2	1	1	19.1	10.61	94	0	4.7681	624	915480	255460	420240	239780	0	0	0	624	350730	582520	372720	0	0	0	#DIV/0!			0.0276089	5.17872	19		4	624		-0.631441
	Q5BJJ2;F1QBR2		rpl3	Ribosomal protein L3	>tr|Q5BJJ2|Q5BJJ2_DANRE Ribosomal protein L3 OS=Danio rerio GN=rpl3 PE=2 SV=1	2	19	19	46.4	46.255	403	0	151.49	2218	1913500000	155540000	400390000	793420000	230480000	171850000	161810000	2218	50990000	59840000	48258000	42832000	36566000	33130000	1.41376	0.499541		0.0279112	5.16301	19		105	2218	722	-0.996972
	A8WGM1		vapal	Uncharacterized protein	>tr|A8WGM1|A8WGM1_DANRE Uncharacterized protein OS=Danio rerio GN=vapal PE=2 SV=1	1	2	2	11.4	27.456	246	0	5.3189	230	29337000	2614400	9302500	9984900	1555700	2465500	3413700	230	2555400	2786400	3512900	1860600	1250000	1947500	1.7506	0.807848		0.0280403	5.15636	19		14	230		-0.176868
	Q8JH70	Fructose-bisphosphate aldolase C-B	aldocb	Fructose-bisphosphate aldolase C-B	>sp|Q8JH70|ALDCB_DANRE Fructose-bisphosphate aldolase C-B OS=Danio rerio GN=aldocb PE=2 SV=1	1	15	14	46.3	39.259	363	0	58.4	3022	683940000	70113000	147160000	160300000	106820000	122620000	76924000	3022	14345000	20228000	14241000	26246000	31004000	22949000	0.608661	-0.716289		0.0280475	5.15599	19		66	3022		-0.0140425
	B0S6F2;F1R360;F1QJK0;E7FDV0		myo1f;myo1eb;myo1ea	Uncharacterized protein	>tr|B0S6F2|B0S6F2_DANRE Uncharacterized protein OS=Danio rerio GN=myo1f PE=4 SV=1;>tr|F1R360|F1R360_DANRE Uncharacterized protein (Fragment) OS=Danio rerio GN=myo1f PE=4 SV=1;>tr|F1QJK0|F1QJK0_DANRE Uncharacterized protein OS=Danio rerio GN=myo1eb PE=4 SV=	4	1	1	1.6	125.93	1095	0	9.7217	308	4879900	682640	480320	3716900	0	0	0	308	727540	412410	502620	0	0	0	#DIV/0!			0.02806	5.15534	19		1	308		-1.07445
	E9QET4;E7FE08;E7F2W2;X1WHN9		tjp1a;tjp1b	Uncharacterized protein	>tr|E9QET4|E9QET4_DANRE Uncharacterized protein OS=Danio rerio GN=tjp1a PE=4 SV=1;>tr|E7FE08|E7FE08_DANRE Uncharacterized protein OS=Danio rerio GN=tjp1b PE=4 SV=1;>tr|E7F2W2|E7F2W2_DANRE Uncharacterized protein OS=Danio rerio GN=tjp1a PE=4 SV=1;>tr|X1WHN9	4	1	1	1.1	181.39	1637	0	2.9436	655	2310400	213010	463060	1634300	0	0	0	655	201680	342110	370790	0	0	0	#DIV/0!			0.0281407	5.1512	19		3	655		1.16475
	F1Q6P3		col6a1	Uncharacterized protein (Fragment)	>tr|F1Q6P3|F1Q6P3_DANRE Uncharacterized protein (Fragment) OS=Danio rerio GN=col6a1 PE=4 SV=1	1	3	3	5	108.05	1010	0	4.0714	1098	20158000	2118300	1947700	11072000	0	0	5019600	1098	2815100	1997700	3143000	0	0	1487600	5.34808	2.41902		0.0282769	5.14423	19		3	1098		0.0297011
	Q5BLE8	Putative all-trans-retinol 13,14-reductase	retsat	Putative all-trans-retinol 13,14-reductase	>sp|Q5BLE8|RETST_DANRE Putative all-trans-retinol 13,14-reductase OS=Danio rerio GN=retsat PE=2 SV=1	1	3	3	7.2	67.936	607	0	64.187	2222	47096000	7677600	8514400	16949000	3175300	5094500	5685300	2222	2076500	2776300	1791600	760150	529820	733840	3.28311	1.71507		0.0283	5.14306	19		6	2222		0.0988551
	A5WV02;E7F8G7;I3ISY3		pleca	Uncharacterized protein	>tr|A5WV02|A5WV02_DANRE Uncharacterized protein OS=Danio rerio GN=pleca PE=4 SV=1;>tr|E7F8G7|E7F8G7_DANRE Uncharacterized protein OS=Danio rerio GN=pleca PE=4 SV=1	3	47	41	14.2	522.6	4577	0	188.74	156	143550000	26805000	49826000	58035000	1033700	1663200	6189200	156	62693000	35787000	43319000	488050	675820	2027100	44.4376	5.47371		0.0284145	5.13723	3	+	86	156		0.350475
	Q90WX5;B8JL40		gnat2	Cone transducin alpha subunit	>tr|Q90WX5|Q90WX5_DANRE Cone transducin alpha subunit OS=Danio rerio GN=gnat2 PE=2 SV=1;>tr|B8JL40|B8JL40_DANRE Uncharacterized protein OS=Danio rerio GN=gnat2 PE=4 SV=1	2	6	5	28.2	40.189	354	0	19.836	3033	73362000	0	0	0	22324000	24235000	26803000	3033	0	0	0	10975000	7000100	6534000	0			0.0284836	5.13373	19		5	3033	950	0.429684
	H9GX86		im:7159098	Uncharacterized protein (Fragment)	>tr|H9GX86|H9GX86_DANRE Uncharacterized protein (Fragment) OS=Danio rerio GN=im:7159098 PE=4 SV=1	1	2	2	1.2	316.08	2788	0	12.466	1970	6212400	1298900	2129700	2145300	0	0	638540	1970	1330400	1019400	1442000	0	0	697740	5.4344	2.44212		0.0284884	5.13348	19		3	1970		-0.161576
	Q6NYJ9;E9QC84		ap2b1	Adaptor-related protein complex 2, beta 1 subunit	>tr|Q6NYJ9|Q6NYJ9_DANRE Adaptor-related protein complex 2, beta 1 subunit OS=Danio rerio GN=ap2b1 PE=2 SV=1;>tr|E9QC84|E9QC84_DANRE Uncharacterized protein OS=Danio rerio GN=ap2b1 PE=4 SV=1	2	17	11	20.9	105.62	951	0	35.733	2523	318820000	30982000	43067000	102820000	28847000	56195000	56916000	2523	9612400	8819300	10045000	15399000	19407000	15164000	0.569876	-0.81128		0.0285232	5.13172	19		52	2523		-0.149876
	Q6IQS6	SUMO-activating enzyme subunit 1	sae1	SUMO-activating enzyme subunit 1	>sp|Q6IQS6|SAE1_DANRE SUMO-activating enzyme subunit 1 OS=Danio rerio GN=sae1 PE=2 SV=1	1	7	7	29	39.076	348	0	63.654	2465	279080000	21196000	34934000	104400000	40112000	39364000	39072000	2465	4569200	4584000	7899500	10715000	11558000	9294200	0.540203	-0.888426		0.0285997	5.12786	19		39	2465		0.32085
	F1QS22	Ferritin	zgc:56095	Uncharacterized protein	>tr|F1QS22|F1QS22_DANRE Uncharacterized protein OS=Danio rerio GN=zgc:56095 PE=4 SV=1	1	6	6	31.8	20.396	179	0	12.467	1515	56286000	12390000	15802000	22315000	1539300	2874900	1364400	1515	11811000	6544600	11562000	2781500	522320	2324800	5.31526	2.41014		0.0287859	5.11849	19		17	1515		-0.182881
	E7FAD7;Q08C33	Isochorismatase domain-containing protein 1	isoc1	Isochorismatase domain-containing protein 1	>tr|E7FAD7|E7FAD7_DANRE Isochorismatase domain-containing protein 1 OS=Danio rerio GN=isoc1 PE=4 SV=1;>sp|Q08C33|ISOC1_DANRE Isochorismatase domain-containing protein 1 OS=Danio rerio GN=isoc1 PE=2 SV=1	2	3	3	13	39.602	355	0	5.4408	794	30483000	506930	7444600	5528600	987080	7345100	8670700	794	1270200	1928000	1593400	2697200	2200400	2370500	0.659264	-0.601071		0.0289167	5.11195	19		7	794		0.437145
	E9QBZ6;Q803J6		sdcbp2	Uncharacterized protein	>tr|E9QBZ6|E9QBZ6_DANRE Uncharacterized protein OS=Danio rerio GN=sdcbp2 PE=4 SV=1;>tr|Q803J6|Q803J6_DANRE Sdcbp protein OS=Danio rerio GN=sdcbp2 PE=2 SV=1	2	1	1	4.9	28.823	267	0.00081466	2.6652	946	11270000	1618300	4428700	3514300	0	1708600	0	946	1003100	1402800	1412700	0	710300	0	5.37604	2.42654		0.0289281	5.11138	19		4	946		-0.126468
	B8A5U6		tmx3	Uncharacterized protein	>tr|B8A5U6|B8A5U6_DANRE Uncharacterized protein OS=Danio rerio GN=tmx3 PE=4 SV=1	1	2	2	7.3	49.148	437	0	4.6078	443	12512000	0	0	0	1702700	4635500	6174000	443	0	0	0	788030	975310	1411500	0			0.0291354	5.10108	19		2	443		-0.000281454
	Q1JPZ7;E9QIH1	Pre-mRNA-processing factor 39	prpf39	Pre-mRNA-processing factor 39	>sp|Q1JPZ7|PRP39_DANRE Pre-mRNA-processing factor 39 OS=Danio rerio GN=prpf39 PE=2 SV=2	2	12	12	20.1	85.946	752	0	42.648	2047	194180000	9507700	23843000	72863000	20344000	39865000	27757000	2047	4553100	3558700	5807000	12149000	9149400	8221900	0.471499	-1.08467		0.0291667	5.09953	19		25	2047		-2.18701
	Q8AW82		pa2g4a	Novel protein similar to human proliferation-associated 2G4 protein (PA2G4)	>tr|Q8AW82|Q8AW82_DANRE Novel protein similar to human proliferation-associated 2G4 protein (PA2G4) OS=Danio rerio GN=pa2g4a PE=2 SV=1	1	16	12	47.4	43.323	392	0	138.34	3002	880700000	103150000	186040000	384500000	78871000	75313000	52819000	3002	20347000	26130000	23176000	18642000	14055000	14886000	1.46382	0.549739		0.0293696	5.08953	19		64	3002		-1.39795
	H9GXI2		hadhb	Uncharacterized protein	>tr|H9GXI2|H9GXI2_DANRE Uncharacterized protein OS=Danio rerio GN=hadhb PE=3 SV=1	1	13	13	34.6	50.216	471	0	60.066	1978	881330000	153330000	179930000	381980000	64044000	33227000	68830000	1978	25845000	22994000	32326000	17992000	10560000	16402000	1.80551	0.852408		0.0293935	5.08836	19		57	1978		0.346773
	B0V0U4;F1Q604		galnt2	Uncharacterized protein	>tr|B0V0U4|B0V0U4_DANRE Uncharacterized protein OS=Danio rerio GN=galnt2 PE=3 SV=1;>tr|F1Q604|F1Q604_DANRE Uncharacterized protein OS=Danio rerio GN=galnt2 PE=3 SV=1	2	1	1	3.6	63.953	559	0	4.6695	353	8027200	1177300	2794600	4055400	0	0	0	353	281890	523140	495660	0	0	0	#DIV/0!			0.0295652	5.07996	19		2	353		-0.0768541
	A2CE70;Q6TH29;Q7T2F7		chp1	Uncharacterized protein	>tr|A2CE70|A2CE70_DANRE Uncharacterized protein OS=Danio rerio GN=chp1 PE=4 SV=1;>tr|Q6TH29|Q6TH29_DANRE Calcium binding protein P22 OS=Danio rerio GN=chp1 PE=2 SV=1;>tr|Q7T2F7|Q7T2F7_DANRE Uncharacterized protein OS=Danio rerio GN=chp1 PE=2 SV=1	3	2	2	18.3	17.802	153	0	4.3177	62	7997500	1855500	1903600	3040800	0	0	1197700	62	1511600	1254700	1649900	0	0	792980	5.56912	2.47745		0.0296355	5.07653	19		4	62		0.0952227
	Q7ZUW2;F1QUW4	Hypoxia up-regulated protein 1	hyou1	Hypoxia up-regulated protein 1	>sp|Q7ZUW2|HYOU1_DANRE Hypoxia up-regulated protein 1 OS=Danio rerio GN=hyou1 PE=2 SV=1;>tr|F1QUW4|F1QUW4_DANRE Hypoxia up-regulated protein 1 OS=Danio rerio GN=hyou1 PE=3 SV=1	2	27	27	32.6	110.32	980	0	173.06	2891	621770000	89629000	113470000	258330000	30022000	56918000	73401000	2891	66885000	63056000	61422000	50129000	35856000	35659000	1.57314	0.653647		0.0296712	5.07479	19		81	2891		0.159288
	Q7ZV11		polr2c	Polymerase (RNA) II (DNA directed) polypeptide C	>tr|Q7ZV11|Q7ZV11_DANRE Polymerase (RNA) II (DNA directed) polypeptide C OS=Danio rerio GN=polr2c PE=2 SV=1	1	3	3	24	31.355	275	0	21.187	2900	11342000	1823600	5349800	3293900	0	0	874820	2900	1084700	1454500	1315400	0	0	703550	5.47879	2.45386		0.0302956	5.04475	19		5	2900		-0.113737
	F1QEW4;Q7ZZ76		flot1a	Uncharacterized protein	>tr|F1QEW4|F1QEW4_DANRE Uncharacterized protein OS=Danio rerio GN=flot1a PE=4 SV=2;>tr|Q7ZZ76|Q7ZZ76_DANRE Novel flotillin OS=Danio rerio GN=flot1a PE=4 SV=1	2	7	5	23.2	47.34	423	0	83.301	1275	164170000	26242000	38980000	68964000	6806100	5133500	18048000	1275	5371500	4199200	6337100	2121100	1879200	2374700	2.49534	1.31924		0.0304597	5.03695	19		14	1275		0.695609
	Q24JV1		rpl32	Uncharacterized protein	>tr|Q24JV1|Q24JV1_DANRE Uncharacterized protein OS=Danio rerio GN=rpl32 PE=2 SV=1	1	12	12	65.2	15.813	135	0	83.725	2115	189080000	26458000	37289000	27972000	22257000	31962000	43137000	2115	36992000	42418000	28970000	24991000	14554000	18731000	1.85977	0.895125		0.0305316	5.03355	19		38	2115		0.335022
	F1R434		myg1	Uncharacterized protein	>tr|F1R434|F1R434_DANRE Uncharacterized protein OS=Danio rerio GN=myg1 PE=4 SV=1	1	5	5	19.4	43.26	381	0	15.055	1755	43747000	1901700	6348400	8053100	6010600	13341000	8092100	1755	564120	780050	1647100	2047400	3414200	2667600	0.367966	-1.44236		0.0306631	5.02735	19		9	1755		-0.580956
	Q7ZV18		stx4	Placental syntaxin 4A	>tr|Q7ZV18|Q7ZV18_DANRE Placental syntaxin 4A OS=Danio rerio GN=stx4 PE=2 SV=1	1	1	1	10.8	33.92	297	0	7.32	2901	2036300	274020	803810	958490	0	0	0	2901	203210	239390	362270	0	0	0	#DIV/0!			0.0307162	5.02486	19		3	2901		0.279017
	Q6P0V8	Annexin	anxa5b	Annexin	>tr|Q6P0V8|Q6P0V8_DANRE Annexin OS=Danio rerio GN=anxa5b PE=2 SV=1	1	19	19	68.1	35.088	317	0	260.01	2559	915710000	129340000	217510000	210200000	72681000	146020000	139960000	2559	95239000	68419000	80793000	35163000	51075000	57206000	1.70416	0.769058		0.0307351	5.02397	19		120	2559		-0.846444
	Q6P5L8;X1WFF1	Hydroxysteroid dehydrogenase-like protein 2	hsdl2	Hydroxysteroid dehydrogenase-like protein 2	>sp|Q6P5L8|HSDL2_DANRE Hydroxysteroid dehydrogenase-like protein 2 OS=Danio rerio GN=hsdl2 PE=2 SV=1;>tr|X1WFF1|X1WFF1_DANRE Hydroxysteroid dehydrogenase-like protein 2 OS=Danio rerio GN=hsdl2 PE=4 SV=1	2	10	10	36.9	44.42	415	0	65.171	2598	483380000	37269000	121920000	250650000	32887000	14783000	25871000	2598	15534000	17050000	11900000	9931600	6774800	8325300	1.77711	0.82953		0.0309641	5.01326	19		46	2598		1.17046
	F1QNJ5		gart	Uncharacterized protein	>tr|F1QNJ5|F1QNJ5_DANRE Uncharacterized protein OS=Danio rerio GN=gart PE=3 SV=1	1	5	5	9.3	108.55	1015	0	5.2383	1462	83581000	3624300	27036000	38882000	4173200	6960600	2904700	1462	2966900	3163600	4096500	1743900	2299800	1707900	1.77811	0.830348		0.0311118	5.00639	19		4	1462		-0.0260152
	Q803S1;F1Q5P8		smarce1	SWI/SNF related, matrix associated, actin dependent regulator of chromatin, subfamily e, member 1	>tr|Q803S1|Q803S1_DANRE SWI/SNF related, matrix associated, actin dependent regulator of chromatin, subfamily e, member 1 OS=Danio rerio GN=smarce1 PE=2 SV=2;>tr|F1Q5P8|F1Q5P8_DANRE Uncharacterized protein OS=Danio rerio GN=smarce1 PE=4 SV=1	2	5	5	21.4	46.89	420	0	11.298	1081	140290000	14567000	55447000	42519000	896900	5690600	21166000	1081	4621300	5141700	7654400	839820	1968600	2607800	3.21579	1.68517		0.0312534	4.99984	19		10	1081		-0.208692
	F1R4H1		vtna	Uncharacterized protein	>tr|F1R4H1|F1R4H1_DANRE Uncharacterized protein OS=Danio rerio GN=vtna PE=4 SV=1	1	1	1	2.1	60.28	514	0.009772	1.6891	1766	2344900	723810	808580	635650	0	176870	0	1766	1138000	1283500	642200	0	146010	0	20.9828	4.39114		0.0313282	4.99639	3	+	2	1766		-0.634827
	F8W4C4;Q1MT86	Ubiquitin carboxyl-terminal hydrolase	usp5	Ubiquitin carboxyl-terminal hydrolase	>tr|F8W4C4|F8W4C4_DANRE Ubiquitin carboxyl-terminal hydrolase OS=Danio rerio GN=usp5 PE=3 SV=1;>tr|Q1MT86|Q1MT86_DANRE Ubiquitin carboxyl-terminal hydrolase OS=Danio rerio GN=usp5 PE=3 SV=1	2	11	11	23.4	92.782	834	0	44.748	1945	388620000	35775000	65964000	139210000	58275000	46897000	42501000	1945	9886400	9151900	13480000	18663000	14798000	16312000	0.653332	-0.614112		0.031482	4.98933	19		56	1945		0.706757
	F1RBS6	Nucleoside diphosphate kinase	nme2b.2	Nucleoside diphosphate kinase	>tr|F1RBS6|F1RBS6_DANRE Nucleoside diphosphate kinase OS=Danio rerio GN=nme2b.2 PE=3 SV=1	1	13	5	83	17.262	153	0	96.016	1866	1090500000	41451000	56208000	148450000	159710000	335930000	348780000	1866	56275000	67321000	111370000	169850000	184740000	123740000	0.491222	-1.02555		0.0315146	4.98784	19		113	1866		-0.0387531
	F1R431;A0JMJ1		scinla	Uncharacterized protein	>tr|F1R431|F1R431_DANRE Uncharacterized protein OS=Danio rerio GN=scinla PE=4 SV=1;>tr|A0JMJ1|A0JMJ1_DANRE Scinderin like a OS=Danio rerio GN=scinla PE=2 SV=2	2	3	3	6.5	79.983	720	0	8.0954	5	29755000	4740200	1717500	0	7628900	9201000	6467700	5	1356600	565000	0	2627200	2588200	2185300	0.259651	-1.94535		0.031797	4.97497	19		10	5		0.274428
	F1QEX9;B0V3H8;F1QPN3		ryr1b	Uncharacterized protein (Fragment)	>tr|F1QEX9|F1QEX9_DANRE Uncharacterized protein (Fragment) OS=Danio rerio GN=ryr1b PE=4 SV=1	3	126	79	34.5	573.04	5060	0	323.31	1276	1339100000	148780000	373290000	350230000	137940000	178900000	149980000	1276	323170000	227710000	238160000	147720000	104800000	128290000	2.072	1.05103		0.0318436	4.97285	19		391	1276	474;475	-0.601942
	Q4V9P8;E9QB10;E7F012;U3JAY8;Q6DEH3-2;Q6DEH3;E7F2G0;F1Q7Q1;F1QL80;I3IT67;F1RAL9		camk2g1;camk2b2	Calcium/calmodulin-dependent protein kinase (CaM kinase) II gamma 1	>tr|Q4V9P8|Q4V9P8_DANRE Calcium/calmodulin-dependent protein kinase (CaM kinase) II gamma 1 OS=Danio rerio GN=camk2g1 PE=2 SV=1;>tr|E9QB10|E9QB10_DANRE Uncharacterized protein OS=Danio rerio GN=camk2b2 PE=4 SV=1;>tr|E7F012|E7F012_DANRE Uncharacterized prot	11	9	2	18.2	62.586	560	0	6.017	2157	54507000	11335000	6708000	10297000	7179200	8103600	10884000	2157	6782600	4544800	6263500	3800200	2315200	2997900	1.93024	0.948784		0.0318565	4.97227	19		14	2157	18	-0.432684
	Q6AXK9		thoc3	THO complex 3	>tr|Q6AXK9|Q6AXK9_DANRE THO complex 3 OS=Danio rerio GN=thoc3 PE=2 SV=1	1	1	1	4	36.33	322	0	3.3021	2335	6797300	625990	3271500	2337100	562620	0	0	2335	464240	974330	883350	348610	0	0	6.66051	2.73563		0.0319033	4.97015	19		3	2335		-0.0570518
	F1R8Q3;Q6NWG1	Leucine-rich repeat-containing protein 59	lrrc59	Leucine-rich repeat-containing protein 59	>tr|F1R8Q3|F1R8Q3_DANRE Leucine-rich repeat-containing protein 59 OS=Danio rerio GN=lrrc59 PE=4 SV=1;>sp|Q6NWG1|LRC59_DANRE Leucine-rich repeat-containing protein 59 OS=Danio rerio GN=lrrc59 PE=2 SV=1	2	3	3	16.9	35.89	314	0	16.63	1820	15423000	1702000	5860700	4842800	1199000	1074100	744460	1820	1577800	2181900	1234300	586060	264080	306250	4.31861	2.11057		0.031912	4.96975	19		4	1820	609	0.0771611
	F1QXY8;Q6DRH1;F1R2P2	DNA-directed RNA polymerase	polr2b	DNA-directed RNA polymerase	>tr|F1QXY8|F1QXY8_DANRE DNA-directed RNA polymerase OS=Danio rerio GN=polr2b PE=3 SV=1;>tr|Q6DRH1|Q6DRH1_DANRE RNA polymerase II subunit B (Fragment) OS=Danio rerio GN=polr2b PE=2 SV=1	3	17	17	22.7	127.47	1117	0	51.541	1628	159890000	21500000	23540000	66169000	9771800	12505000	26403000	1628	23306000	15565000	18749000	8350800	8172600	11179000	2.07996	1.05656		0.0319674	4.96726	19		41	1628		0.783129
	F1QIP2;F1QXT7		zgc:55733	Uncharacterized protein	>tr|F1QIP2|F1QIP2_DANRE Uncharacterized protein OS=Danio rerio GN=zgc:55733 PE=4 SV=1;>tr|F1QXT7|F1QXT7_DANRE Uncharacterized protein OS=Danio rerio GN=zgc:55733 PE=4 SV=1	2	3	1	11.8	31.482	279	0	2.8487	1358	14137000	1713700	4919100	3431300	2107100	717260	1249000	1358	1393800	1606600	1422300	945380	298210	477160	2.57022	1.36189		0.0319944	4.96604	19		3	1358		-0.506049
	Q503C7	Phosphorylase	pygma	Phosphorylase	>tr|Q503C7|Q503C7_DANRE Phosphorylase OS=Danio rerio GN=pygma PE=2 SV=1	1	41	26	50.4	96.931	842	0	192.32	2173	2224400000	204160000	370390000	517580000	372590000	457030000	302670000	2173	48622000	55133000	61519000	156610000	137810000	103480000	0.415366	-1.26755		0.0321337	4.95977	19		152	2173		-1.45569
	Q6PBV6	H/ACA ribonucleoprotein complex subunit 2-like protein	nhp2	H/ACA ribonucleoprotein complex subunit 2-like protein	>sp|Q6PBV6|NHP2_DANRE H/ACA ribonucleoprotein complex subunit 2-like protein OS=Danio rerio GN=nhp2 PE=2 SV=1	1	2	2	20	16.688	150	0	51.226	2649	12638000	1527400	2430100	5300900	0	890630	2488600	2649	2749200	2731300	1967400	0	769590	1447700	3.35901	1.74804		0.0322361	4.95518	19		7	2649		0.547813
	F1QZM0;Q498P2	28S ribosomal protein S35, mitochondrial	mrps35	28S ribosomal protein S35, mitochondrial	>tr|F1QZM0|F1QZM0_DANRE 28S ribosomal protein S35, mitochondrial OS=Danio rerio GN=mrps35 PE=4 SV=1;>sp|Q498P2|RT35_DANRE 28S ribosomal protein S35, mitochondrial OS=Danio rerio GN=mrps35 PE=2 SV=1	2	1	1	8.2	37.373	330	1	-2	1665	2756400	414070	1568500	773770	0	0	0	1665	293520	486710	286440	0	0	0	#DIV/0!			0.032403	4.94773	19		1	1665		0.658091
	R4GEX2;Q803T6		sh3gl2	Uncharacterized protein	>tr|R4GEX2|R4GEX2_DANRE Uncharacterized protein OS=Danio rerio GN=sh3gl2 PE=4 SV=1;>tr|Q803T6|Q803T6_DANRE SH3-domain GRB2-like 2 OS=Danio rerio GN=sh3gl2 PE=2 SV=1	2	1	1	5.4	24.918	224	0.0019577	2.3508	2992	9358700	0	1998800	1928000	1964900	1810200	1656700	2992	0	253720	174280	509350	344980	508780	0.313988	-1.67122		0.0324102	4.94741	19		2	2992		0.2925
	B0S5L0;B0S5L2;B0S5L3;B0S5L1;F1QI75;F1QWB6		eef1da	Uncharacterized protein	>tr|B0S5L0|B0S5L0_DANRE Uncharacterized protein OS=Danio rerio GN=eef1da PE=3 SV=1;>tr|B0S5L2|B0S5L2_DANRE Uncharacterized protein OS=Danio rerio GN=eef1da PE=3 SV=1;>tr|B0S5L3|B0S5L3_DANRE Uncharacterized protein OS=Danio rerio GN=eef1da PE=3 SV=1;>tr|B0S	6	13	9	42.5	28.295	254	0	90.47	291	220180000	21035000	79033000	38486000	27519000	20039000	34065000	291	15693000	16877000	17553000	14887000	12476000	13946000	1.21337	0.279017		0.0324437	4.94592	19		45	291		0.7179
	F1QBJ3;A8KB87	Cytochrome c oxidase assembly factor 3 homolog, mitochondrial	coa3	Cytochrome c oxidase assembly factor 3 homolog, mitochondrial	>tr|F1QBJ3|F1QBJ3_DANRE Cytochrome c oxidase assembly factor 3 homolog, mitochondrial OS=Danio rerio GN=coa3 PE=4 SV=1;>sp|A8KB87|COA3_DANRE Cytochrome c oxidase assembly factor 3 homolog, mitochondrial OS=Danio rerio GN=coa3 PE=3 SV=1	2	2	2	28.3	11.103	99	0.006679	1.8902	1201	7691500	849920	2808700	1871600	554030	810260	796890	1201	1586900	2140700	2357900	941360	795810	832890	2.36784	1.24357		0.0324788	4.94436	19		2	1201		1.2626
	Q6P0B5;E7F4J8		tbl2	Transducin (Beta)-like 2	>tr|Q6P0B5|Q6P0B5_DANRE Transducin (Beta)-like 2 OS=Danio rerio GN=tbl2 PE=2 SV=1;>tr|E7F4J8|E7F4J8_DANRE Uncharacterized protein OS=Danio rerio GN=tbl2 PE=4 SV=1	2	2	2	4.6	49.035	439	0.0063742	1.9786	694	13338000	1819400	3396000	7526500	0	595990	0	694	436000	506860	408350	0	241940	0	5.5849	2.48153		0.0324952	4.94363	19		2	694		2.38417
	A9C3S0		si:ch211-198n5.11	Uncharacterized protein	>tr|A9C3S0|A9C3S0_DANRE Uncharacterized protein OS=Danio rerio GN=si:ch211-198n5.11 PE=4 SV=1	1	1	1	2.8	66.63	603	0	2.825	246	4706400	1195500	624480	2886400	0	0	0	246	316130	160680	279140	0	0	0	#DIV/0!			0.0329183	4.92497	19		1	246		0.870495
	E9QDX8;Q6PH75		ctsba	Uncharacterized protein	>tr|E9QDX8|E9QDX8_DANRE Uncharacterized protein OS=Danio rerio GN=ctsba PE=3 SV=1;>tr|Q6PH75|Q6PH75_DANRE Cathepsin B OS=Danio rerio GN=ctsba PE=2 SV=1	2	2	2	12.7	31.048	283	0	49.348	982	29464000	2902800	7291400	10089000	1622300	2882900	4675600	982	2391900	3289100	3500500	1356800	1430700	1766500	2.01614	1.0116		0.0329234	4.92474	19		13	982		-2.0691
	Q15KE4	Guanine nucleotide-binding protein subunit gamma	gng2	Guanine nucleotide-binding protein subunit gamma	>tr|Q15KE4|Q15KE4_DANRE Guanine nucleotide-binding protein subunit gamma OS=Danio rerio GN=gng2 PE=3 SV=1	1	4	4	60.6	7.836	71	0	18.343	2039	38813000	9432300	10679000	10231000	2598500	3897100	1975900	2039	11203000	17223000	14461000	4415400	7589800	9088600	2.03316	1.02372		0.0330839	4.91773	19		9	2039		-0.114551
	F1QP99	Protein disulfide-isomerase	zgc:77086	Uncharacterized protein	>tr|F1QP99|F1QP99_DANRE Uncharacterized protein OS=Danio rerio GN=zgc:77086 PE=3 SV=1	1	12	12	24	54.72	488	0	40.076	1472	356050000	44916000	50037000	106010000	18509000	56029000	80553000	1472	13214000	9798600	9216300	17236000	16915000	16097000	0.641397	-0.640711		0.033086	4.91763	19		48	1472		-0.250852
	Q4U0S5;F1QR81	RNA polymerase II-associated factor 1 homolog	paf1	RNA polymerase II-associated factor 1 homolog	>sp|Q4U0S5|PAF1_DANRE RNA polymerase II-associated factor 1 homolog OS=Danio rerio GN=paf1 PE=1 SV=1;>tr|F1QR81|F1QR81_DANRE RNA polymerase II-associated factor 1 homolog (Fragment) OS=Danio rerio GN=paf1 PE=4 SV=1	2	2	2	8	58.216	503	0	4.7576	2144	40165000	4178500	7220400	21649000	0	3885000	3232500	2144	1215200	1641600	2265400	0	679990	664920	3.80858	1.92925		0.0331865	4.91326	19		7	2144		0.18526
	E7F8S2		kif5ab	Uncharacterized protein	>tr|E7F8S2|E7F8S2_DANRE Uncharacterized protein OS=Danio rerio GN=kif5ab PE=3 SV=1	1	5	0	6.2	114.17	992	0	59.018	766	6049100	529800	2555800	2963500	0	0	0	766	683050	1325200	1255700	0	0	0	#DIV/0!			0.0332372	4.91106	19		1	766		0.518167
	Q7ZW27		arcn1a	Archain 1	>tr|Q7ZW27|Q7ZW27_DANRE Archain 1 OS=Danio rerio GN=arcn1a PE=2 SV=1	1	8	4	18.3	56.757	509	0	15.096	2941	32655000	4870000	2424400	4756100	5647100	6633500	8324000	2941	684230	598310	511430	1414300	2256000	2169000	0.307223	-1.70264		0.0333879	4.90453	19		16	2941		0.297497
	Q6NWH7;F1RBJ8;F1Q5L6;B0JZJ1;E9QG17		ddx5	Ddx5 protein	>tr|Q6NWH7|Q6NWH7_DANRE Ddx5 protein OS=Danio rerio GN=ddx5 PE=2 SV=1;>tr|F1RBJ8|F1RBJ8_DANRE Uncharacterized protein OS=Danio rerio GN=ddx5 PE=3 SV=1;>tr|F1Q5L6|F1Q5L6_DANRE Uncharacterized protein OS=Danio rerio GN=ddx5 PE=3 SV=1;>tr|B0JZJ1|B0JZJ1_DANRE	5	11	8	22	56.613	496	0	47.377	1080	701780000	72781000	78505000	151380000	99467000	141210000	158430000	1080	25132000	19374000	21187000	47706000	36867000	34546000	0.551491	-0.858592		0.03341	4.90357	19		65	1080		0.448355
	F1QTJ2		txnl4a	Uncharacterized protein	>tr|F1QTJ2|F1QTJ2_DANRE Uncharacterized protein OS=Danio rerio GN=txnl4a PE=4 SV=1	1	1	1	12.7	16.83	142	0.0012048	2.5324	1541	638140	198160	154850	285130	0	0	0	1541	318380	205200	406360	0	0	0	#DIV/0!			0.0335143	4.89908	19		1	1541		-0.572179
	F1RBF6;F8W493		ywhabb	14-3-3 protein beta/alpha-B	>tr|F1RBF6|F1RBF6_DANRE 14-3-3 protein beta/alpha-B OS=Danio rerio GN=ywhabb PE=3 SV=1;>tr|F8W493|F8W493_DANRE 14-3-3 protein beta/alpha-B OS=Danio rerio GN=ywhabb PE=3 SV=1	2	21	1	71.5	27.406	242	0.0023229	2.2735	1857	16812000	3701000	3012500	6721900	0	1673900	1702400	1857	2016200	1744300	3203800	0	748630	520340	5.48815	2.45632		0.0335473	4.89766	19		2	1857		0.39531
	F1Q4Q4		lmf2b	Uncharacterized protein	>tr|F1Q4Q4|F1Q4Q4_DANRE Uncharacterized protein OS=Danio rerio GN=lmf2b PE=4 SV=1	1	5	5	10.1	80.351	713	0	17.672	1058	320070000	31624000	85096000	198330000	0	2749200	2267900	1058	10282000	20142000	17835000	0	1756900	1659000	14.1278	3.82046		0.0335553	4.89732	19		14	1058		0.0695538
	E7F2X5;E9QDD7		itga1	Uncharacterized protein	>tr|E7F2X5|E7F2X5_DANRE Uncharacterized protein OS=Danio rerio GN=itga1 PE=4 SV=1;>tr|E9QDD7|E9QDD7_DANRE Uncharacterized protein OS=Danio rerio GN=itga1 PE=3 SV=1	2	3	3	3	132.27	1183	0	18.757	656	16992000	2580900	3290800	7002600	518080	633130	2966400	656	2042800	2100600	1533800	1018700	1063200	1388800	1.63575	0.709953		0.0338702	4.88384	19		5	656		-0.364332
	Q7ZSY3;H9GX65;Q1MTE3		smarca4a	Brahma protein-like protein 1	>tr|Q7ZSY3|Q7ZSY3_DANRE Brahma protein-like protein 1 OS=Danio rerio GN=smarca4a PE=2 SV=1	3	21	21	15.1	182.49	1627	0	323.31	2842	369740000	42347000	63307000	173430000	25035000	32366000	33249000	2842	39927000	36904000	56148000	13265000	21144000	20044000	2.44209	1.28811		0.0338821	4.88333	19		68	2842		0.240451
	F1QZN1;F1QED0		fubp3	Uncharacterized protein (Fragment)	>tr|F1QZN1|F1QZN1_DANRE Uncharacterized protein (Fragment) OS=Danio rerio GN=fubp3 PE=4 SV=1;>tr|F1QED0|F1QED0_DANRE Uncharacterized protein (Fragment) OS=Danio rerio GN=fubp3 PE=4 SV=1	2	3	2	14.5	33.723	310	0	31.319	1263	35639000	6120800	6765700	12792000	1620000	4885300	3454800	1263	1375700	1073700	1353100	998440	869900	740230	1.4577	0.543689		0.0344418	4.85969	19		7	1263		-1.2434
	F1R107			Uncharacterized protein (Fragment)	>tr|F1R107|F1R107_DANRE Uncharacterized protein (Fragment) OS=Danio rerio PE=4 SV=1	1	36	34	31.2	184.51	1656	0	293.43	1691	751330000	47372000	93956000	128370000	68386000	201460000	211790000	1691	36002000	51947000	43514000	69695000	106180000	92726000	0.489436	-1.03081		0.0347426	4.84715	19		116	1691		-0.218874
	E7FFJ3;E7F5V3;E7EZK9;F8W560;K7DY54		fasn	Uncharacterized protein	>tr|E7FFJ3|E7FFJ3_DANRE Uncharacterized protein OS=Danio rerio GN=fasn PE=4 SV=1;>tr|E7F5V3|E7F5V3_DANRE Uncharacterized protein OS=Danio rerio GN=fasn PE=4 SV=1;>tr|E7EZK9|E7EZK9_DANRE Uncharacterized protein OS=Danio rerio GN=fasn PE=4 SV=1;>tr|F8W560|F8	5	7	7	4.3	273.64	2505	0	19.69	588	38384000	4203000	6335800	15750000	4595200	2487600	5011700	588	4743700	3280300	4996000	1929000	1912300	1521500	2.42784	1.27967		0.034764	4.84626	19		10	588		0.533471
	E7FDP2;F1R2A3;E9QFJ1;X1WDM7;F1QNA8	6-phosphofructokinase	pfkpa	6-phosphofructokinase	>tr|E7FDP2|E7FDP2_DANRE 6-phosphofructokinase OS=Danio rerio GN=pfkpa PE=3 SV=1;>tr|F1R2A3|F1R2A3_DANRE Uncharacterized protein (Fragment) OS=Danio rerio GN=pfkpa PE=4 SV=1	5	6	5	10.2	86.18	787	0	9.5084	865	28639000	780100	1093900	3481300	6155200	9526400	7601600	865	780130	1046500	710810	2363400	1485600	2054100	0.429849	-1.2181		0.0348002	4.84476	19		6	865		0.197841
	Q8UUT4		gpm6aa	DMbeta1	>tr|Q8UUT4|Q8UUT4_DANRE DMbeta1 OS=Danio rerio GN=gpm6aa PE=2 SV=1	1	4	2	12.9	30.895	278	0	65.11	3027	78221000	7111400	5964500	13311000	18800000	16284000	16750000	3027	6381600	1198300	3450300	8215200	11556000	9441200	0.377586	-1.40512		0.0349326	4.83928	19		38	3027		-0.433609
	Q6ZM24		tomm34	Uncharacterized protein	>tr|Q6ZM24|Q6ZM24_DANRE Uncharacterized protein OS=Danio rerio GN=tomm34 PE=4 SV=2	1	10	10	37.4	34.29	305	0	74.629	2755	74590000	15628000	35268000	21316000	772640	378290	1225800	2755	12889000	10672000	6535600	621630	131250	652010	21.4227	4.42107		0.0349403	4.83896	3	+	20	2755	880	1.45143
	Q7T314;E9QHS7		tomm40	Translocase of outer mitochondrial membrane 40 homolog (Yeast)	>tr|Q7T314|Q7T314_DANRE Translocase of outer mitochondrial membrane 40 homolog (Yeast) OS=Danio rerio GN=tomm40 PE=2 SV=1	2	3	3	13.4	36.208	344	0	5.287	2816	29108000	1883500	11247000	5090700	2407600	3524500	4954800	2816	731540	1051700	580250	1504800	1133300	1606500	0.556823	-0.84471		0.0350608	4.834	19		8	2816		-0.642201
	Q6PFU4;Q6TH34;E9QFR9;Q803L7;Q803F2;Q6PE28;Q1LY89;Q7ZVI3;A3QJU6		cdc42	Cell division cycle 42	>tr|Q6PFU4|Q6PFU4_DANRE Cell division cycle 42 OS=Danio rerio GN=cdc42 PE=2 SV=1;>tr|Q6TH34|Q6TH34_DANRE Cell division cycle 42 OS=Danio rerio GN=cdc42 PE=2 SV=1	9	7	2	52.4	21.271	191	0	25.476	2692	136530000	4594700	16926000	19334000	15685000	32743000	47249000	2692	9904800	8144800	7016100	16235000	14120000	20995000	0.488134	-1.03465		0.0351737	4.82936	19		25	2692		0.88851
	Q7ZUX2;F1QWP0;F1QTG1		cstf2	Cstf2 protein	>tr|Q7ZUX2|Q7ZUX2_DANRE Cstf2 protein OS=Danio rerio GN=cstf2 PE=2 SV=1;>tr|F1QWP0|F1QWP0_DANRE Uncharacterized protein OS=Danio rerio GN=cstf2 PE=4 SV=1	3	3	3	9.1	35.046	339	0	14.919	1600	446910000	60081000	59433000	91656000	36667000	76963000	122110000	1600	15094000	8797400	11764000	23561000	17975000	27496000	0.516505	-0.953145		0.0351828	4.82898	19		38	1600		-0.30135
	E7EYG1		si:rp71-18a8.2	Uncharacterized protein	>tr|E7EYG1|E7EYG1_DANRE Uncharacterized protein OS=Danio rerio GN=si:rp71-18a8.2 PE=4 SV=1	1	24	24	6.3	683.33	6143	0	266.24	563	135500000	16938000	39982000	37141000	9929700	15456000	16050000	563	39045000	27265000	26545000	12850000	10016000	14005000	2.51837	1.33249		0.035438	4.81856	19		49	563		-0.241769
	A2CEI4		nup88	Uncharacterized protein	>tr|A2CEI4|A2CEI4_DANRE Uncharacterized protein OS=Danio rerio GN=nup88 PE=4 SV=1	1	2	2	2.9	80.86	720	0.0023401	2.3187	65	11027000	0	2484200	0	1648900	4275500	2618500	65	0	525940	0	797180	790880	1082100	0.196969	-2.34396		0.0354442	4.81831	19		3	65		-1.08467
	A2AR68;Q498W3;F1R348		gdi1	Uncharacterized protein	>tr|A2AR68|A2AR68_DANRE Uncharacterized protein OS=Danio rerio GN=gdi1 PE=4 SV=1	3	15	8	52.3	50.474	447	0	31.137	23	108620000	7303100	11222000	21463000	9604100	31046000	27983000	23	1246900	1474700	2173700	3592100	6054800	4581200	0.344059	-1.53927		0.0354759	4.81702	19		21	23		0.705497
	F1QIQ2		bag6	Uncharacterized protein	>tr|F1QIQ2|F1QIQ2_DANRE Uncharacterized protein OS=Danio rerio GN=bag6 PE=4 SV=1	1	3	3	2.6	128.13	1209	0	3.2522	1360	13591000	2051300	2766400	8773700	0	0	0	1360	1676200	2049900	3155100	0	0	0	#DIV/0!			0.0354854	4.81663	19		5	1360		3.47427
	E7FCA5		hdlbpb	Uncharacterized protein	>tr|E7FCA5|E7FCA5_DANRE Uncharacterized protein OS=Danio rerio GN=hdlbpb PE=4 SV=1	1	6	3	6	141.09	1259	0	25.856	834	37182000	2997100	8247300	10715000	1164700	11964000	2093200	834	4422700	4262000	4267700	1774700	3012400	1671100	2.00557	1.00402		0.0357228	4.80701	19		7	834		-0.22436
	O93409;E9QJI5		mylpfa	Mylz2 protein	>tr|O93409|O93409_DANRE Mylz2 protein OS=Danio rerio GN=mylpfa PE=2 SV=1;>tr|E9QJI5|E9QJI5_DANRE Uncharacterized protein OS=Danio rerio GN=mylpfa PE=4 SV=1	2	32	15	95.3	18.865	169	0	323.31	2006	8082700000	63747000	122380000	179790000	2345600000	1728500000	3642700000	2006	97936000	98977000	171570000	1646700000	984960000	1902900000	0.081261	-3.62129		0.0357546	4.80573	2	+	299	2006	668;669;670;671;672	0.895125
	I3ITE9;E7F872;F1QMR4;E7F118;E7FFF1		abcc1;LOC100002917;abcc6a;LOC100334180	Uncharacterized protein	>tr|I3ITE9|I3ITE9_DANRE Uncharacterized protein OS=Danio rerio GN=si:dkeyp-72e1.5 PE=3 SV=1;>tr|E7F872|E7F872_DANRE Uncharacterized protein OS=Danio rerio GN=si:dkeyp-72e1.5 PE=3 SV=1;>tr|F1QMR4|F1QMR4_DANRE Uncharacterized protein (Fragment) OS=Danio reri	5	2	2	2.5	169.25	1518	0.0094374	1.7019	749	9101200	1926500	2902800	4272000	0	0	0	749	840800	1708300	1320500	0	0	0	#DIV/0!			0.0358145	4.80331	19		2	749		0.764252
	Q6DGH3		sec61b	Protein transport protein Sec61 subunit alpha-like 2	>tr|Q6DGH3|Q6DGH3_DANRE Protein transport protein Sec61 subunit alpha-like 2 OS=Danio rerio GN=sec61b PE=4 SV=1	1	2	2	22.7	10.018	97	0	5.0972	2365	79347000	18546000	18095000	15614000	12755000	10288000	4048900	2365	33780000	27243000	22602000	14517000	19248000	9780500	1.92041	0.941411		0.0358682	4.80115	19		12	2365		-0.26838
	F1Q615;F1QVS1		mybpc3	Uncharacterized protein	>tr|F1Q615|F1Q615_DANRE Uncharacterized protein OS=Danio rerio GN=mybpc3 PE=4 SV=1	2	8	8	9.2	143.57	1276	0	17.025	1088	87673000	12561000	17625000	22385000	6363300	15538000	13201000	1088	4876100	4877800	3071700	9773400	6666600	7507800	0.535565	-0.900867		0.0359861	4.79642	19		19	1088	398	-1.38786
	F1QSF6;Q6DHE6;F8W3M2;X1WCG7	Lysine--tRNA ligase	kars	Lysine--tRNA ligase	>tr|F1QSF6|F1QSF6_DANRE Lysine--tRNA ligase OS=Danio rerio GN=kars PE=3 SV=1;>tr|Q6DHE6|Q6DHE6_DANRE Lysine--tRNA ligase OS=Danio rerio GN=kars PE=2 SV=1;>tr|F8W3M2|F8W3M2_DANRE Lysine--tRNA ligase (Fragment) OS=Danio rerio GN=kars PE=3 SV=1	4	17	17	36.7	66.114	577	0	76.516	1524	673130000	129770000	118340000	251420000	18896000	65650000	89056000	1524	24415000	20638000	30079000	10595000	14463000	17170000	1.7792	0.831228		0.0360129	4.79534	19		52	1524	516	0.321234
	X1WEJ6;F1QCJ7		nomo	Uncharacterized protein	>tr|X1WEJ6|X1WEJ6_DANRE Uncharacterized protein OS=Danio rerio GN=nomo PE=4 SV=1;>tr|F1QCJ7|F1QCJ7_DANRE Uncharacterized protein (Fragment) OS=Danio rerio GN=nomo PE=4 SV=1	2	35	35	50.7	132.48	1208	0	323.31	1224	762860000	91733000	122570000	343710000	36156000	81675000	87022000	1224	70418000	83632000	96397000	44824000	48641000	45885000	1.79725	0.845792		0.0360743	4.79288	19		114	1224	465	0.159736
	Q6DHI6		zgc:92287	Uncharacterized protein	>tr|Q6DHI6|Q6DHI6_DANRE Uncharacterized protein OS=Danio rerio GN=zgc:92287 PE=2 SV=1	1	3	3	11.6	31.856	285	0	5.4707	2400	32796000	6790500	8847900	9272300	3260900	3077200	1546900	2400	4311600	6388100	4465700	2313800	3087200	670860	2.49765	1.32057		0.036289	4.78432	19		10	2400		0.00895999
	X1WCY1;X1WE12		fxyd6l	Uncharacterized protein	>tr|X1WCY1|X1WCY1_DANRE Uncharacterized protein OS=Danio rerio GN=fxyd6l PE=4 SV=1;>tr|X1WE12|X1WE12_DANRE Uncharacterized protein OS=Danio rerio GN=fxyd6l PE=4 SV=1	2	2	2	21.4	6.097	56	0	3.4597	3183	50385000	14585000	1904400	13892000	1860000	12048000	6095400	3183	18497000	9995500	19133000	2009900	6616000	2667000	4.2173	2.07632		0.0363709	4.78107	19		12	3183		-0.0736539
	F1QUU2		pabpc4	Uncharacterized protein	>tr|F1QUU2|F1QUU2_DANRE Uncharacterized protein OS=Danio rerio GN=pabpc4 PE=4 SV=2	1	12	6	22	67.522	605	0	9.8562	1568	170200000	31512000	33239000	35113000	19925000	26067000	24339000	1568	6638700	5002200	4642200	8680500	7642700	7292800	0.689494	-0.536389		0.0364237	4.77898	19		22	1568	454	-0.0653426
	F1QU20;F1QAB7		ogt.1	Uncharacterized protein	>tr|F1QU20|F1QU20_DANRE Uncharacterized protein OS=Danio rerio GN=ogt.1 PE=4 SV=1;>tr|F1QAB7|F1QAB7_DANRE Uncharacterized protein OS=Danio rerio GN=ogt.1 PE=4 SV=1	2	12	1	15	115.35	1036	0	123.72	1182	220180000	14543000	29114000	62126000	34974000	35953000	43472000	1182	4969400	6387000	9686800	12030000	11596000	14211000	0.556154	-0.846444		0.0364729	4.77703	19		39	1182		0.305479
	F1QSI7	Katanin p60 ATPase-containing subunit A-like 2	katnal2	Katanin p60 ATPase-containing subunit A-like 2	>tr|F1QSI7|F1QSI7_DANRE Katanin p60 ATPase-containing subunit A-like 2 OS=Danio rerio GN=katnal2 PE=3 SV=1	1	1	1	2.7	50.456	447	0	2.8622	1525	542640000	63993000	84798000	138640000	90905000	79247000	85056000	1525	18141000	13829000	15327000	33571000	23042000	30070000	0.545632	-0.874		0.0367546	4.76593	19		6	1525		0.139797
	X1WDM1;B3DH85;E9QDC6		ncam1a	Uncharacterized protein (Fragment)	>tr|X1WDM1|X1WDM1_DANRE Uncharacterized protein (Fragment) OS=Danio rerio GN=ncam1a PE=4 SV=1;>tr|B3DH85|B3DH85_DANRE NCAM OS=Danio rerio GN=ncam1a PE=2 SV=1	3	27	27	44.4	92.071	834	0	312.34	382	838930000	119590000	126810000	346230000	24313000	90579000	131410000	382	81609000	73002000	82260000	36152000	50833000	60492000	1.60616	0.683612		0.036791	4.7645	19		123	382		0.167244
	B8A454		bag2	Uncharacterized protein	>tr|B8A454|B8A454_DANRE Uncharacterized protein OS=Danio rerio GN=bag2 PE=4 SV=1	1	9	9	48.6	23.625	208	0	86.277	414	103330000	15958000	30001000	55399000	0	673440	1303100	414	7796900	16229000	14813000	0	1055400	2766200	10.163	3.34525		0.0368501	4.76219	19		16	414		0.761739
	E9QH08;E9QG97		tpd52l2a	Uncharacterized protein	>tr|E9QH08|E9QH08_DANRE Uncharacterized protein OS=Danio rerio GN=tpd52l2a PE=4 SV=1;>tr|E9QG97|E9QG97_DANRE Uncharacterized protein OS=Danio rerio GN=tpd52l2a PE=4 SV=1	2	1	1	10.6	19.69	180	0	3.8057	1018	2142100	277590	886930	977550	0	0	0	1018	200940	407400	388060	0	0	0	#DIV/0!			0.0371156	4.75183	19		1	1018		-0.338746
	Q7T1J9;F8W2R0		rps10	Ribosomal protein S10	>tr|Q7T1J9|Q7T1J9_DANRE Ribosomal protein S10 OS=Danio rerio GN=rps10 PE=2 SV=1	2	11	11	53	18.885	166	0	40.828	2800	647860000	47790000	80833000	106200000	98419000	121540000	193070000	2800	103390000	119180000	94132000	74009000	70560000	81902000	1.39842	0.4838		0.0373785	4.74165	19		86	2800		0.607885
	F1Q4N7		anp32b	Uncharacterized protein	>tr|F1Q4N7|F1Q4N7_DANRE Uncharacterized protein OS=Danio rerio GN=anp32b PE=4 SV=1	1	8	5	33.2	29.473	259	0	26.208	1056	157490000	5946100	39223000	21083000	24161000	37972000	29107000	1056	7886800	10016000	9105800	17443000	12940000	13759000	0.611857	-0.708733		0.0376707	4.73041	19		29	1056		-0.00650969
	Q6P0I2	Proteasome subunit alpha type	psma8	Proteasome subunit alpha type	>tr|Q6P0I2|Q6P0I2_DANRE Proteasome subunit alpha type OS=Danio rerio GN=psma8 PE=2 SV=1	1	14	14	55	28.1	251	0	74.567	2554	779760000	70228000	179350000	157710000	61562000	167150000	143770000	2554	65122000	69794000	67046000	52458000	55584000	61588000	1.1906	0.251693		0.0378224	4.72462	19		87	2554		0.0863061
	Q6IQ72;F8W3U0		psmc1b	Proteasome (Prosome, macropain) 26S subunit, ATPase, 1b	>tr|Q6IQ72|Q6IQ72_DANRE Proteasome (Prosome, macropain) 26S subunit, ATPase, 1b OS=Danio rerio GN=psmc1b PE=2 SV=1	2	14	1	39.3	49.211	440	0	32.551	2437	17959000	3779700	4713900	7041100	0	2424300	0	2437	905040	882420	860580	0	446270	0	5.93372	2.56894		0.0378418	4.72388	19		4	2437		-0.0401021
	F1R293	Adenylosuccinate lyase	adsl	Uncharacterized protein	>tr|F1R293|F1R293_DANRE Uncharacterized protein OS=Danio rerio GN=adsl PE=4 SV=1	1	4	4	11.4	54.578	482	0	8.1577	1711	72067000	8660300	3922000	12941000	12062000	17904000	16578000	1711	2343200	401860	913080	4836900	3420700	2901400	0.32782	-1.60903		0.0380318	4.71665	19		9	1711	573	-0.54419
	F1QIL6		acad9	Uncharacterized protein	>tr|F1QIL6|F1QIL6_DANRE Uncharacterized protein OS=Danio rerio GN=acad9 PE=3 SV=1	1	10	9	21	69.64	630	0	26.903	1355	182980000	27362000	30910000	77098000	6117500	15999000	25498000	1355	6122400	5731100	7934900	4579800	2815500	4275600	1.69553	0.761739		0.0382041	4.71013	19		26	1355		-0.159147
	Q6TLG8;I3IRZ6		rps3	Ribosomal protein S3	>tr|Q6TLG8|Q6TLG8_DANRE Ribosomal protein S3 OS=Danio rerio GN=rps3 PE=2 SV=1	2	28	28	78.4	26.878	245	0	128.65	2735	3350400000	357450000	683040000	463430000	446080000	709640000	690780000	2735	159050000	226370000	207840000	247060000	324620000	316600000	0.667875	-0.58235		0.0383916	4.70306	19		205	2735	871	0.997514
	Q6NXA5		pon2	Uncharacterized protein	>tr|Q6NXA5|Q6NXA5_DANRE Uncharacterized protein OS=Danio rerio GN=pon2 PE=2 SV=1	1	6	4	23.9	39.596	355	0	13.074	2512	30376000	4544900	11277000	10779000	3067400	0	706910	2512	3664300	2343100	4299700	2026100	0	747250	3.71648	1.89394		0.0384062	4.70252	19		8	2512		-0.566882
	B6IDE1;F1QE01		smyhc2	Slow myosin heavy chain 2	>tr|B6IDE1|B6IDE1_DANRE Slow myosin heavy chain 2 OS=Danio rerio GN=smyhc2 PE=2 SV=1	2	127	4	53.7	223.29	1939	0	95.583	402	302660000	27221000	23948000	44989000	72800000	64242000	69462000	402	8111400	15541000	15119000	28263000	19060000	24341000	0.541016	-0.886256		0.038499	4.69903	19		37	402	19;21;29;30;40;41;146;147;148;149	-0.239565
	X1WGW7;E7F102		ints1	Uncharacterized protein	>tr|X1WGW7|X1WGW7_DANRE Uncharacterized protein OS=Danio rerio GN=ints1 PE=4 SV=1;>tr|E7F102|E7F102_DANRE Uncharacterized protein OS=Danio rerio GN=ints1 PE=4 SV=1	2	3	3	1.4	244.75	2192	0	5.4434	610	13291000	1219800	4641800	6489600	0	0	939480	610	1592800	1563100	2911300	0	0	871190	6.96427	2.79997		0.038577	4.69611	19		5	610		0.166259
	Q6DRD1		atp5o	ATP synthase oligomycin sensitivity conferral protein	>tr|Q6DRD1|Q6DRD1_DANRE ATP synthase oligomycin sensitivity conferral protein OS=Danio rerio GN=atp5o PE=2 SV=1	1	15	15	71.8	22.482	209	0	111.12	2416	1163200000	93707000	206450000	442040000	126740000	139910000	154360000	2416	151520000	110650000	141090000	86885000	77166000	75774000	1.68148	0.749728		0.0386125	4.69479	19		94	2416		-0.693447
	F1QBW7;E9QJI6;F1QYM5	Enolase	eno3	Uncharacterized protein (Fragment)	>tr|F1QBW7|F1QBW7_DANRE Uncharacterized protein (Fragment) OS=Danio rerio GN=eno3 PE=3 SV=1;>tr|E9QJI6|E9QJI6_DANRE Enolase OS=Danio rerio GN=eno3 PE=3 SV=1	3	26	23	66.8	51.208	467	0	323.31	1211	2954200000	278320000	568700000	826110000	325930000	521440000	433690000	1211	66036000	70247000	63959000	80476000	96921000	84952000	0.763266	-0.389743		0.0386523	4.6933	19		169	1211	459	0.799897
	Q6P5J7		clica	Chloride intracellular channel a	>tr|Q6P5J7|Q6P5J7_DANRE Chloride intracellular channel a OS=Danio rerio GN=clica PE=2 SV=1	1	1	1	4.6	27.172	239	0.0019928	2.4858	2592	1671900	522320	451130	698450	0	0	0	2592	408090	207880	264940	0	0	0	#DIV/0!			0.0387535	4.68953	19		2	2592		0.766066
	E7FAQ8;E7FAB3		hnrnpa1a	Uncharacterized protein	>tr|E7FAQ8|E7FAQ8_DANRE Uncharacterized protein OS=Danio rerio GN=hnrnpa1a PE=4 SV=1;>tr|E7FAB3|E7FAB3_DANRE Uncharacterized protein OS=Danio rerio GN=hnrnpa1a PE=4 SV=1	2	14	12	38.9	38.531	388	0	122.22	802	1384000000	65424000	298060000	391060000	200610000	252300000	176500000	802	26741000	37097000	30369000	60595000	72159000	47824000	0.521697	-0.938716		0.0388365	4.68644	19		112	802	300	0.213943
	Q08CN0	Trafficking protein particle complex subunit 2	trappc2	Trafficking protein particle complex subunit 2	>sp|Q08CN0|TPPC2_DANRE Trafficking protein particle complex subunit 2 OS=Danio rerio GN=trappc2 PE=2 SV=1	1	2	2	18.6	16.454	140	0	6.6551	2026	3882400	943500	866610	1069000	0	876870	126440	2026	937630	1100100	1376400	0	424330	679350	3.09341	1.6292		0.0388393	4.68634	19		7	2026		0.633658
	F1Q6V0;B0R0F7		myl4;cmlc1	Uncharacterized protein	>tr|F1Q6V0|F1Q6V0_DANRE Uncharacterized protein OS=Danio rerio GN=myl4 PE=4 SV=1;>tr|B0R0F7|B0R0F7_DANRE Uncharacterized protein OS=Danio rerio GN=cmlc1 PE=4 SV=1	2	5	2	34.2	20.96	187	1	-2	1103	15919000	1230800	2115600	2843700	1263100	4155800	4310100	1103	877140	963850	1233500	2112600	1436200	1853900	0.569065	-0.813333		0.0388463	4.68608	19		2	1103		-0.190742
	E9QB12;B0F6R3		cadm3	Uncharacterized protein	>tr|E9QB12|E9QB12_DANRE Uncharacterized protein OS=Danio rerio GN=cadm3 PE=4 SV=1;>tr|B0F6R3|B0F6R3_DANRE Cell adhesion molecule 3 OS=Danio rerio GN=cadm3 PE=2 SV=1	2	2	2	9.4	42.425	393	0	13.771	264	93565000	15535000	14435000	31732000	4913700	13060000	13890000	264	2843400	3417100	3232900	1582500	2395000	2385100	1.49206	0.577308		0.0392027	4.6729	19		9	264		-0.0029997
	E9QIY0;Q1LWI2;F1RA10		glsa;glsb	Uncharacterized protein	>tr|E9QIY0|E9QIY0_DANRE Uncharacterized protein OS=Danio rerio GN=glsa PE=3 SV=1;>tr|Q1LWI2|Q1LWI2_DANRE Uncharacterized protein OS=Danio rerio GN=glsa PE=3 SV=1;>tr|F1RA10|F1RA10_DANRE Uncharacterized protein (Fragment) OS=Danio rerio GN=glsb PE=3 SV=1	3	2	2	5.8	65.539	589	0	14.471	1048	36617000	1644700	3003200	5353900	4505500	12855000	9254900	1048	456370	422200	1084200	2338100	1700000	1336200	0.365214	-1.45319		0.0395663	4.65958	19		6	1048		1.95622
	Q6P0T7		tnnt3b	Tnnt3b protein	>tr|Q6P0T7|Q6P0T7_DANRE Tnnt3b protein OS=Danio rerio GN=tnnt3b PE=2 SV=1	1	18	1	56.1	27.294	228	0	5.7823	2556	10423000	0	1148900	776300	2500500	2962200	3035600	2556	0	273670	243870	2185600	1187800	1308100	0.11055	-3.17723		0.0396135	4.65787	2	+	3	2556		-0.581949
	F1RE30			Uncharacterized protein (Fragment)	>tr|F1RE30|F1RE30_DANRE Uncharacterized protein (Fragment) OS=Danio rerio PE=4 SV=1	1	5	5	8.4	111.61	1038	0	8.5056	1897	89363000	11778000	16787000	50365000	0	0	10433000	1897	6337000	8764000	10268000	0	0	5228000	4.85252	2.27874		0.039788	4.65152	19		12	1897		0.233398
	Q803Q7;F1QC70;Q4KMC8		aldoaa	Fructose-bisphosphate aldolase	>tr|Q803Q7|Q803Q7_DANRE Fructose-bisphosphate aldolase OS=Danio rerio GN=aldoaa PE=2 SV=1	3	28	11	73.9	39.74	364	0	250.51	2990	3305900000	265650000	596520000	736910000	492130000	712830000	501840000	2990	75711000	101870000	78812000	123910000	168870000	128890000	0.608042	-0.717758		0.0398851	4.64801	19		155	2990	934	0.467901
	Q66I73;E9QG51		mylpfb	Uncharacterized protein	>tr|Q66I73|Q66I73_DANRE Uncharacterized protein OS=Danio rerio GN=mylpfb PE=2 SV=1;>tr|E9QG51|E9QG51_DANRE Uncharacterized protein OS=Danio rerio GN=mylpfb PE=4 SV=1	2	31	14	95.9	19.122	170	0	235.52	2324	2057400000	24836000	26582000	42027000	458100000	572480000	933390000	2324	46297000	41026000	44750000	359590000	227520000	438750000	0.128744	-2.95743		0.0401262	4.63931	2	+	141	2324	669;670;671;757	0.502405
	F1QMK5		lamb1a	Uncharacterized protein	>tr|F1QMK5|F1QMK5_DANRE Uncharacterized protein OS=Danio rerio GN=lamb1a PE=4 SV=1	1	5	3	6.7	124.37	1127	0	33.556	1443	7157900	460540	5124100	1573200	0	0	0	1443	742380	1559300	1495000	0	0	0	#DIV/0!			0.040358	4.631	19		3	1443		1.08864
	F1QJ44;F1QAW2;F1QSJ7		zgc:56304	Uncharacterized protein (Fragment)	>tr|F1QJ44|F1QJ44_DANRE Uncharacterized protein (Fragment) OS=Danio rerio GN=zgc:56304 PE=4 SV=1;>tr|F1QAW2|F1QAW2_DANRE Uncharacterized protein (Fragment) OS=Danio rerio GN=zgc:56304 PE=4 SV=1;>tr|F1QSJ7|F1QSJ7_DANRE Uncharacterized protein (Fragment) OS=	3	5	4	13.9	47.561	433	0	15.482	1191	124870000	28984000	26819000	44488000	4017500	6854100	13709000	1191	6163700	4962900	8052800	2631600	1991700	4178200	2.17911	1.12374		0.0404407	4.62805	19		30	1191		1.04649
	F1QKJ2		pld1b	Uncharacterized protein	>tr|F1QKJ2|F1QKJ2_DANRE Uncharacterized protein OS=Danio rerio GN=pld1b PE=4 SV=1	1	1	1	1.3	119.33	1042	1	-2	1404	29015000	360160	852340	2358900	7378500	7449800	10616000	1404	702240	784430	1296900	3063900	1790500	2285700	0.38985	-1.35901		0.0405314	4.62482	19		1	1404		-0.234758
	Q804H0;B8JLZ2;Q32PQ2	Annexin	anxa1c	Annexin	>tr|Q804H0|Q804H0_DANRE Annexin OS=Danio rerio GN=anxa1c PE=2 SV=1;>tr|B8JLZ2|B8JLZ2_DANRE Annexin OS=Danio rerio GN=anxa1c PE=3 SV=1;>tr|Q32PQ2|Q32PQ2_DANRE Annexin OS=Danio rerio GN=anxa1c PE=2 SV=1	3	8	6	31.4	37.661	341	0	62.118	2998	118310000	15655000	52898000	21583000	9748000	9856000	8567600	2998	12641000	14530000	8081700	6004900	2939500	3690800	2.79004	1.48029		0.0406626	4.62015	19		17	2998		0.0741235
	F1REL8		si:dkey-188c14.4	Uncharacterized protein	>tr|F1REL8|F1REL8_DANRE Uncharacterized protein OS=Danio rerio GN=si:dkey-188c14.4 PE=4 SV=1	1	1	1	2.2	112.38	983	1	-2	1903	5294600	0	273540	0	1751200	1491500	1778400	1903	0	207220	0	395320	373580	718530	0.139314	-2.84359		0.04068	4.61954	2	+	1	1903		-0.67163
	E7F9M7;E7F634;E7F0A7;F1Q8U6		LOC101884882	Uncharacterized protein	>tr|E7F9M7|E7F9M7_DANRE Uncharacterized protein OS=Danio rerio GN=LOC101884882 PE=4 SV=1	4	7	7	17.1	63.517	568	0	54.45	778	42072000	9653200	11831000	16878000	2252200	1457100	0	778	8606100	6883000	4002100	2111100	1475000	0	5.43521	2.44234		0.0410373	4.60692	19		12	778		0.348409
	E9QEY4;Q6DHL5	Leucine-rich repeat-containing protein 57	lrrc57	Leucine-rich repeat-containing protein 57	>tr|E9QEY4|E9QEY4_DANRE Leucine-rich repeat-containing protein 57 OS=Danio rerio GN=lrrc57 PE=4 SV=1;>sp|Q6DHL5|LRC57_DANRE Leucine-rich repeat-containing protein 57 OS=Danio rerio GN=lrrc57 PE=2 SV=1	2	1	1	13.4	24.787	224	0	4.186	1001	4266400	0	0	0	1245300	1313100	1708000	1001	0	0	0	1061000	513260	717460	0			0.0410892	4.6051	19		4	1001		-0.536389
	Q6DC49		tuba8l3	Tubulin alpha 8-like 3a protein	>tr|Q6DC49|Q6DC49_DANRE Tubulin alpha 8-like 3a protein OS=Danio rerio GN=tuba8l3 PE=2 SV=1	1	24	0	64.2	50.066	450	0	4.4892	2351	141960000	3547500	37852000	55637000	8915000	15627000	20379000	2351	4559300	5877900	4180200	2369100	3026300	3222800	1.69611	0.762228		0.0413602	4.59561	19		14	2351	158;159	-0.223506
	Q6PBL4		pole3	Uncharacterized protein	>tr|Q6PBL4|Q6PBL4_DANRE Uncharacterized protein OS=Danio rerio GN=pole3 PE=2 SV=1	1	2	2	20.3	16.799	148	0	3.3923	2633	16762000	3352500	5298100	7471000	0	640830	0	2633	3723200	6147200	6353800	0	3359100	0	4.82992	2.272		0.0415429	4.58925	19		4	2633		0.850906
	F1R2V0;F1QZP4		aoc2	Uncharacterized protein (Fragment)	>tr|F1R2V0|F1R2V0_DANRE Uncharacterized protein (Fragment) OS=Danio rerio GN=aoc2 PE=3 SV=1	2	5	5	9.9	85.247	746	0	21.845	1726	67012000	11011000	12264000	25358000	8583000	7276200	2519600	1726	3149200	2323100	3172500	2184800	1625600	1658100	1.58084	0.660687		0.0415932	4.58751	19		9	1726		-0.157801
	F1R8E4;E7F1I8;F8W2C4;Q9PT92	Catalase	cat	Catalase	>tr|F1R8E4|F1R8E4_DANRE Catalase OS=Danio rerio GN=cat PE=3 SV=1;>tr|E7F1I8|E7F1I8_DANRE Uncharacterized protein OS=Danio rerio GN=cat PE=3 SV=1;>tr|F8W2C4|F8W2C4_DANRE Catalase (Fragment) OS=Danio rerio GN=cat PE=3 SV=1;>sp|Q9PT92|CATA_DANRE Catalase OS=D	4	18	18	46.2	59.702	526	0	177.37	623	559560000	91811000	125990000	166450000	18829000	76407000	80072000	623	16871000	18541000	14871000	10908000	14282000	12250000	1.34303	0.42549		0.0417438	4.5823	19		69	623	238	-0.273035
	F1QM44;Q05AM4	Fatty-acid amide hydrolase 2-B	faah2b	Fatty-acid amide hydrolase 2-B	>tr|F1QM44|F1QM44_DANRE Fatty-acid amide hydrolase 2-B OS=Danio rerio GN=faah2b PE=4 SV=1;>sp|Q05AM4|FAH2B_DANRE Fatty-acid amide hydrolase 2-B OS=Danio rerio GN=faah2b PE=2 SV=1	2	8	8	21.9	57.151	526	0	13.974	1431	261660000	35867000	44162000	132510000	13129000	14541000	21451000	1431	7335300	7745100	10585000	6270700	3627500	3841300	1.868	0.901495		0.0419218	4.57615	19		21	1431		-0.685146
	Q7ZU46;F8W5B2		hspa4a	Heat shock protein 4, like	>tr|Q7ZU46|Q7ZU46_DANRE Heat shock protein 4, like OS=Danio rerio GN=hspa4a PE=2 SV=1;>tr|F8W5B2|F8W5B2_DANRE Uncharacterized protein OS=Danio rerio GN=hspa4a PE=3 SV=1	2	28	22	43.7	93.343	833	0	145.46	2857	805470000	122600000	211590000	390420000	28254000	22637000	29971000	2857	30138000	27756000	43946000	20108000	11151000	12792000	2.31187	1.20906		0.0420685	4.57112	19		58	2857	894;895	0.0913671
	F1QTF0		hmgcl	Uncharacterized protein	>tr|F1QTF0|F1QTF0_DANRE Uncharacterized protein OS=Danio rerio GN=hmgcl PE=4 SV=1	1	1	1	6.5	35.859	340	0	3.395	1539	3740100	339210	1831700	1066100	0	0	503030	1539	251560	545530	402940	0	0	211300	5.67927	2.50571		0.0421612	4.56794	19		5	1539		0.397723
	F1QDG9;F8W4X0		smyd1a	Uncharacterized protein	>tr|F1QDG9|F1QDG9_DANRE Uncharacterized protein OS=Danio rerio GN=smyd1a PE=4 SV=1;>tr|F8W4X0|F8W4X0_DANRE Uncharacterized protein OS=Danio rerio GN=smyd1a PE=4 SV=1	2	11	11	37.7	54.576	485	0	30.832	1245	249670000	27812000	31444000	39418000	50943000	48273000	51777000	1245	7470800	3868500	3999100	7751400	10527000	10726000	0.52883	-0.919124		0.0422554	4.56472	19		29	1245	468	1.39924
	F1Q9S3		zgc:66479	Uncharacterized protein	>tr|F1Q9S3|F1Q9S3_DANRE Uncharacterized protein OS=Danio rerio GN=zgc:66479 PE=4 SV=1	1	10	10	28.4	69.086	612	0	48.829	1171	198660000	27749000	47107000	105590000	4197600	9306200	4718900	1171	7852200	9711600	5780600	2485700	3374100	2676300	2.73479	1.45143		0.0426671	4.55073	19		18	1171		0.753262
	Q9PVK5	L-lactate dehydrogenase A chain	ldha	L-lactate dehydrogenase A chain	>sp|Q9PVK5|LDHA_DANRE L-lactate dehydrogenase A chain OS=Danio rerio GN=ldha PE=2 SV=3	1	12	10	38.1	36.246	333	0	97.15	3087	210300000	10243000	23287000	10538000	43848000	76294000	46087000	3087	8494100	8667600	8107700	21193000	29283000	18835000	0.36458	-1.45569		0.0431005	4.53615	19		45	3087		-0.586793
	F1R984;X1WEL5;F1QWA2		ubr4	Uncharacterized protein (Fragment)	>tr|F1R984|F1R984_DANRE Uncharacterized protein (Fragment) OS=Danio rerio GN=ubr4 PE=4 SV=1;>tr|X1WEL5|X1WEL5_DANRE Uncharacterized protein (Fragment) OS=Danio rerio GN=ubr4 PE=4 SV=1;>tr|F1QWA2|F1QWA2_DANRE Uncharacterized protein (Fragment) OS=Danio reri	3	21	21	5.9	568.23	5129	0	171.06	1590	88105000	5280100	20194000	32072000	2580700	18603000	9375300	1590	12470000	10503000	16536000	4725700	6616900	7873700	2.05601	1.03985		0.0431117	4.53578	19		60	1590		0.984167
	A3KNR6;B0S6N8		crygm2d20	Uncharacterized protein	>tr|A3KNR6|A3KNR6_DANRE Uncharacterized protein OS=Danio rerio GN=crygm2d20 PE=2 SV=1;>tr|B0S6N8|B0S6N8_DANRE Uncharacterized protein OS=Danio rerio GN=crygm2d20 PE=4 SV=1	2	11	0	56.6	21.229	173	0	6.3184	86	367650000	11255000	10886000	16802000	48096000	113380000	167220000	86	14974000	8061100	14756000	38772000	39698000	63909000	0.265426	-1.91362		0.0431572	4.53425	19		21	86		-0.10134
	F1QL92;Q7ZTV2;Q6TGX7		mbd3b;mbd3a	Uncharacterized protein	>tr|F1QL92|F1QL92_DANRE Uncharacterized protein OS=Danio rerio GN=mbd3b PE=4 SV=1;>tr|Q7ZTV2|Q7ZTV2_DANRE Methyl-CpG binding protein 3a OS=Danio rerio GN=mbd3a PE=2 SV=1;>tr|Q6TGX7|Q6TGX7_DANRE Methyl-CpG binding domain protein 3 OS=Danio rerio GN=mbd3a PE	3	2	2	17.4	26.825	242	0	3.9346	1413	6179800	0	0	1693000	643760	1739600	2103400	1413	0	0	0	398890	679950	883560	0			0.0431722	4.53375	19		3	1413		-0.000580449
	Q8JFW7		bcap31	Novel protein similar to vertebrate caldesmon 1 (CALD1)	>tr|Q8JFW7|Q8JFW7_DANRE Novel protein similar to vertebrate caldesmon 1 (CALD1) OS=Danio rerio GN=bcap31 PE=4 SV=1	1	4	4	14.2	28.041	247	0	29.558	3015	32439000	6840800	11044000	9578300	159740	1727700	3088800	3015	5013600	5910900	3005100	814050	627580	628360	6.72931	2.75046		0.0434726	4.52375	19		8	3015		-0.525579
	Q8JGR8		scarb2	Lysosome membrane protein II	>tr|Q8JGR8|Q8JGR8_DANRE Lysosome membrane protein II OS=Danio rerio GN=scarb2 PE=2 SV=1	1	6	6	16	60.234	531	0	25.241	3020	79002000	16112000	22619000	35628000	0	2569600	2072800	3020	5495200	3237800	2910300	0	1136500	1070900	5.27467	2.39908		0.0434969	4.52294	19		8	3020		1.31924
	F1RAF9;A9LDD9		shmt2	Uncharacterized protein (Fragment)	>tr|F1RAF9|F1RAF9_DANRE Uncharacterized protein (Fragment) OS=Danio rerio GN=shmt2 PE=3 SV=1;>tr|A9LDD9|A9LDD9_DANRE Mitochondrial serine hydroxymethyltransferase OS=Danio rerio GN=shmt2 PE=2 SV=1	2	8	8	22.2	54.199	491	0	46.489	260	153680000	32778000	29239000	62832000	3004000	4796400	21034000	260	5129900	3458700	5166600	1738500	2391500	3238300	1.86681	0.900573		0.0435441	4.52138	19		15	260	106	-0.715732
	F1R1A8		tgm2a	Uncharacterized protein	>tr|F1R1A8|F1R1A8_DANRE Uncharacterized protein OS=Danio rerio GN=tgm2a PE=3 SV=1	1	5	5	13.3	75.876	679	0	41.622	1696	92160000	2694600	7554200	9293100	11551000	34405000	26662000	1696	1052700	2962900	2588900	4716300	9065500	7930100	0.304188	-1.71696		0.0437947	4.5131	19		13	1696		-0.935334
	E9QD63;F1R680;Q6PFJ7	Sphingomyelin phosphodiesterase 4	smpd4	Sphingomyelin phosphodiesterase 4	>tr|E9QD63|E9QD63_DANRE Sphingomyelin phosphodiesterase 4 OS=Danio rerio GN=smpd4 PE=4 SV=1;>tr|F1R680|F1R680_DANRE Sphingomyelin phosphodiesterase 4 OS=Danio rerio GN=smpd4 PE=4 SV=1;>sp|Q6PFJ7|NSMA3_DANRE Sphingomyelin phosphodiesterase 4 OS=Danio rerio	3	1	1	18.4	9.9354	87	0	2.9936	971	75719000	10608000	21062000	32596000	2802500	2914700	5735600	971	3151900	5253500	3862900	1565900	1308600	2234400	2.40136	1.26385		0.0438539	4.51115	19		12	971		0.72096
	A8WGP7	UDP-glucose 6-dehydrogenase	ugdh	UDP-glucose 6-dehydrogenase	>tr|A8WGP7|A8WGP7_DANRE UDP-glucose 6-dehydrogenase OS=Danio rerio GN=ugdh PE=2 SV=1	1	3	3	6.9	54.577	493	0	5.5259	231	38464000	4438200	1155000	4902400	6495800	10605000	10868000	231	1288900	1062800	688010	1694500	1826000	1571200	0.596993	-0.744214		0.0440238	4.50557	19		5	231		0.0757001
	Q1LVL3;Q1LVL2;F1QBG7	Alanine--tRNA ligase, cytoplasmic	aars	Uncharacterized protein	>tr|Q1LVL3|Q1LVL3_DANRE Uncharacterized protein OS=Danio rerio GN=aars PE=3 SV=1;>tr|Q1LVL2|Q1LVL2_DANRE Uncharacterized protein OS=Danio rerio GN=aars PE=3 SV=1	3	27	27	36.2	109.66	991	0	157.41	2076	724160000	66219000	120780000	293970000	83326000	67532000	92343000	2076	20049000	19436000	24246000	31998000	29167000	25089000	0.738876	-0.436596		0.0442746	4.49738	19		87	2076	692	0.506993
	Q7ZTS2;Q90XR6	Claudin	cldni	Claudin	>tr|Q7ZTS2|Q7ZTS2_DANRE Claudin OS=Danio rerio GN=cldni PE=2 SV=1;>tr|Q90XR6|Q90XR6_DANRE Claudin OS=Danio rerio GN=cldni PE=2 SV=1	2	1	1	8	20.9	199	0	9.1699	2849	8545200	1685000	1168300	1479100	0	1555700	2657100	2849	2853200	1780800	1504900	0	510310	1037300	3.9667	1.98794		0.0444658	4.49116	19		6	2849		-0.18601
	F1REK9		ncstn	Uncharacterized protein (Fragment)	>tr|F1REK9|F1REK9_DANRE Uncharacterized protein (Fragment) OS=Danio rerio GN=ncstn PE=4 SV=1	1	2	2	13.4	28.033	254	0	4.6843	1902	48890000	7530000	9687500	16347000	3650000	6527300	5148200	1902	5989000	6887700	4742000	3283500	3011000	3028500	1.88981	0.918241		0.0446272	4.48593	19		11	1902		-1.38455
	B8A5K9;F1R0P1	Structural maintenance of chromosomes protein	smc2	Uncharacterized protein	>tr|B8A5K9|B8A5K9_DANRE Uncharacterized protein OS=Danio rerio GN=smc2 PE=4 SV=1;>tr|F1R0P1|F1R0P1_DANRE Structural maintenance of chromosomes protein OS=Danio rerio GN=smc2 PE=3 SV=1	2	16	16	20.4	135.29	1199	0	201.34	440	135450000	15440000	29489000	57899000	7396500	9500800	15722000	440	11900000	17044000	15452000	11026000	7033000	9303700	1.6225	0.698219		0.0447682	4.48138	19		32	440		0.467489
	F1QWW8		kdsr	Uncharacterized protein	>tr|F1QWW8|F1QWW8_DANRE Uncharacterized protein OS=Danio rerio GN=kdsr PE=3 SV=1	1	1	1	4.5	39.729	359	0	9.7479	1605	4113400	1203200	1641700	1268500	0	0	0	1605	892300	488930	479450	0	0	0	#DIV/0!			0.0449096	4.47683	19		3	1605		0.673356
	Q92051	Carbonic anhydrase	cahz	Carbonic anhydrase	>sp|Q92051|CAHZ_DANRE Carbonic anhydrase OS=Danio rerio GN=cahz PE=1 SV=2	1	2	2	18.5	28.677	260	0	9.7413	3045	18423000	966560	1770600	2410500	2283100	5514300	5477600	3045	629650	881340	1331700	1388600	2011900	2149500	0.512196	-0.965231		0.0451123	4.47034	19		11	3045		3.64803
	E9QEB6;Q7ZUZ7;Q6NYD8;Q78AP9;F8W522;Q6DHP3;Q6DC20;E7FBA5;F1R085		arf1l;arf2;arf3b;arf3a;arf4a	Uncharacterized protein	>tr|E9QEB6|E9QEB6_DANRE Uncharacterized protein OS=Danio rerio GN=arf1l PE=3 SV=1;>tr|Q7ZUZ7|Q7ZUZ7_DANRE ADP-ribosylation factor 1 OS=Danio rerio GN=arf1l PE=2 SV=1;>tr|Q6NYD8|Q6NYD8_DANRE ADP-ribosylation factor 2 OS=Danio rerio GN=arf2 PE=2 SV=1;>tr|Q78	9	11	2	81.2	16.325	144	0	101.71	991	333160000	14624000	13745000	18696000	44856000	73369000	167870000	991	19823000	14051000	15185000	39954000	34782000	56627000	0.373461	-1.42097		0.045158	4.46887	19		53	991		1.05656
	F5H8N4		lrpprc	Uncharacterized protein (Fragment)	>tr|F5H8N4|F5H8N4_DANRE Uncharacterized protein (Fragment) OS=Danio rerio GN=lrpprc PE=4 SV=1	1	36	36	29.5	161.97	1447	0	304.12	1909	405490000	41181000	59933000	158360000	24048000	56272000	65690000	1909	36286000	35967000	36431000	27743000	31937000	31376000	1.1936	0.255314		0.0452242	4.46676	19		96	1909		-0.221108
	F8W3H2		atp5e	Uncharacterized protein	>tr|F8W3H2|F8W3H2_DANRE Uncharacterized protein OS=Danio rerio GN=atp5e PE=4 SV=1	1	4	4	52.9	5.7087	51	0	5.608	1940	37302000	16057000	12329000	7233500	172980	719580	789660	1940	22878000	10769000	15517000	554150	1499600	4266600	7.77868	2.95953		0.0452468	4.46604	19		10	1940		-1.09586
	I3ISH4;F1QWM6;Q6PBW8		lypla2	Uncharacterized protein	>tr|I3ISH4|I3ISH4_DANRE Uncharacterized protein OS=Danio rerio GN=lypla2 PE=4 SV=1;>tr|F1QWM6|F1QWM6_DANRE Uncharacterized protein OS=Danio rerio GN=lypla2 PE=4 SV=1;>tr|Q6PBW8|Q6PBW8_DANRE Uncharacterized protein OS=Danio rerio GN=lypla2 PE=2 SV=1	3	4	4	15.8	23.836	222	0	5.5139	1599	89324000	8653100	6155600	16058000	7858300	24250000	26349000	1599	5763800	4674400	5878700	11921000	10597000	7921400	0.536045	-0.899573		0.0460154	4.44174	19		9	1599		0.143145
	Q6PBN5	Ancient ubiquitous protein 1	aup1	Ancient ubiquitous protein 1	>sp|Q6PBN5|AUP1_DANRE Ancient ubiquitous protein 1 OS=Danio rerio GN=aup1 PE=2 SV=2	1	1	1	4.7	47.413	423	0.0023328	2.301	2636	1018600	93958	425940	498710	0	0	0	2636	91966	154350	208810	0	0	0	#DIV/0!			0.0461107	4.43875	19		1	2636		0.797982
	B8JM11		epcam	Uncharacterized protein	>tr|B8JM11|B8JM11_DANRE Uncharacterized protein OS=Danio rerio GN=epcam PE=4 SV=1	1	2	2	9.6	34.196	303	0	10.528	500	17319000	3455900	6956900	6008900	0	548800	348440	500	1186400	2464600	2623600	0	108580	87120	32.0623	5.00281		0.0462069	4.43575	3	+	5	500		-0.971848
	A5WVL5		fbp2	Uncharacterized protein	>tr|A5WVL5|A5WVL5_DANRE Uncharacterized protein OS=Danio rerio GN=fbp2 PE=3 SV=1	1	2	2	5.9	36.792	338	0	6.2927	160	19065000	630220	0	1492600	1861100	11246000	3835000	160	643930	0	1019700	1588800	2055900	1297500	0.336617	-1.57082		0.0464936	4.42682	19		4	160		0.443074
	E9QHI1		tnc	Uncharacterized protein	>tr|E9QHI1|E9QHI1_DANRE Uncharacterized protein OS=Danio rerio GN=tnc PE=4 SV=1	1	10	1	10.5	187.42	1720	0	46.968	1031	5149500	422930	1522000	3204500	0	0	0	1031	471000	893700	1092400	0	0	0	#DIV/0!			0.0465777	4.42422	19		4	1031		-0.708733
	E7F1L7		flnca	Uncharacterized protein	>tr|E7F1L7|E7F1L7_DANRE Uncharacterized protein OS=Danio rerio GN=flnca PE=4 SV=1	1	7	5	2.6	291.65	2719	0	7.9593	625	28173000	4768600	11104000	9879100	1484900	936720	0	625	2755200	5163900	6196700	1012200	815120	0	7.72486	2.94951		0.0467611	4.41855	19		8	625		0.868048
	Q6DG45;F1QCU6		p4ha2	Procollagen-proline, 2-oxoglutarate 4-dioxygenase (Proline 4-hydroxylase), alpha polypeptide 2	>tr|Q6DG45|Q6DG45_DANRE Procollagen-proline, 2-oxoglutarate 4-dioxygenase (Proline 4-hydroxylase), alpha polypeptide 2 OS=Danio rerio GN=p4ha2 PE=2 SV=1;>tr|F1QCU6|F1QCU6_DANRE Uncharacterized protein (Fragment) OS=Danio rerio GN=p4ha2 PE=4 SV=1	2	5	5	18.9	58.882	514	0	19.286	2361	42623000	9969500	10004000	17715000	0	0	4935300	2361	2221800	1910300	1843000	0	0	1189200	5.02447	2.32897		0.047071	4.40902	19		10	2361		0.359601
	Q7T1B0		hbbe2	Embryonic globin beta e2	>tr|Q7T1B0|Q7T1B0_DANRE Embryonic globin beta e2 OS=Danio rerio GN=hbbe2 PE=2 SV=1	1	6	5	50.3	16.533	147	0	63.602	2798	25031000	1472800	2216700	951730	5998200	9887300	4504300	2798	2668400	2721700	1739300	10476000	6180400	6920900	0.302384	-1.72555		0.047096	4.40825	19		23	2798		-0.586551
	Q5XJK1;B8A5C8;B8A5C7;Q08BG7	Short coiled-coil protein B;Short coiled-coil protein A	scocb;scoca	Short coiled-coil protein B	>sp|Q5XJK1|SCOCB_DANRE Short coiled-coil protein B OS=Danio rerio GN=scocb PE=3 SV=1;>tr|B8A5C8|B8A5C8_DANRE Short coiled-coil protein A OS=Danio rerio GN=scoca PE=4 SV=1;>tr|B8A5C7|B8A5C7_DANRE Short coiled-coil protein A OS=Danio rerio GN=scoca PE=4 SV=1	4	2	2	36.8	8.6836	76	0	97.826	2306	1259300	63768	437860	618190	0	139510	0	2306	321220	620220	705470	0	312760	0	5.26573	2.39663		0.0473195	4.40142	19		5	2306		-0.272848
	F8W5I5		ap1g1	Uncharacterized protein (Fragment)	>tr|F8W5I5|F8W5I5_DANRE Uncharacterized protein (Fragment) OS=Danio rerio GN=ap1g1 PE=4 SV=1	1	2	2	2.3	91.249	821	0	4.7542	1956	21528000	2064300	2464300	5586000	4057700	4097000	3258500	1956	415550	489280	638250	1686900	1157600	1041800	0.397056	-1.33258		0.0475582	4.39416	19		5	1956		0.239784
	Q6P2T5		arpc2	Actin related protein 2/3 complex, subunit 2	>tr|Q6P2T5|Q6P2T5_DANRE Actin related protein 2/3 complex, subunit 2 OS=Danio rerio GN=arpc2 PE=2 SV=1	1	4	4	19.4	34.467	299	0	6.8654	2575	74564000	8863100	9634600	5098500	11030000	20943000	18994000	2575	4770500	2133900	2573300	5921200	6858100	6295900	0.49686	-1.00909		0.0476398	4.39169	19		16	2575		1.85174
	Q6P0H6	COP9 signalosome complex subunit 4	cops4	COP9 signalosome complex subunit 4	>sp|Q6P0H6|CSN4_DANRE COP9 signalosome complex subunit 4 OS=Danio rerio GN=cops4 PE=2 SV=1	1	2	2	6.2	46.345	406	0	5.1282	2553	27691000	2856800	6124800	6243800	4870600	3432300	4162400	2553	595230	824180	495470	1109900	837060	1178700	0.612632	-0.706907		0.0476518	4.39132	19		8	2553		0.132912
	F1QYT2;R4GF06		sqrdl	Uncharacterized protein	>tr|F1QYT2|F1QYT2_DANRE Uncharacterized protein OS=Danio rerio GN=sqrdl PE=4 SV=1;>tr|R4GF06|R4GF06_DANRE Uncharacterized protein OS=Danio rerio GN=sqrdl PE=4 SV=1	2	2	2	6.2	53.254	483	0	23.072	1648	30099000	6388500	8170300	9311500	1620300	2445300	2162900	1648	1292900	818330	963340	689070	428850	438880	1.97493	0.981801		0.0477589	4.38809	19		2	1648		1.73265
	E7FFT7;E7F710	DNA-directed RNA polymerase	polr1a	DNA-directed RNA polymerase	>tr|E7FFT7|E7FFT7_DANRE DNA-directed RNA polymerase OS=Danio rerio GN=polr1a PE=3 SV=2;>tr|E7F710|E7F710_DANRE DNA-directed RNA polymerase OS=Danio rerio GN=polr1a PE=3 SV=1	2	1	1	0.7	189.57	1684	0.0045767	2.1281	736	5284000	422660	1041400	3110700	0	709150	0	736	440620	596020	889810	0	379740	0	5.07308	2.34286		0.0477986	4.38689	19		1	736		0.727987
	Q8JHI0;F1R1Y3;A2CEZ0		slc25a5	Solute carrier family 25 alpha, member 5	>tr|Q8JHI0|Q8JHI0_DANRE Solute carrier family 25 alpha, member 5 OS=Danio rerio GN=slc25a5 PE=2 SV=1	3	29	16	82.9	32.763	298	0	323.31	3024	10087000000	831260000	2137200000	1696800000	1492900000	2051600000	1877200000	3024	501360000	674940000	565310000	1145700000	837980000	854670000	0.613599	-0.704631		0.0477999	4.38685	19		488	3024	939;940;941;942	2.72737
	F8W4R5;F1R3P3	Protein yippee-like	ypel5	Protein yippee-like	>tr|F8W4R5|F8W4R5_DANRE Protein yippee-like OS=Danio rerio GN=ypel5 PE=3 SV=1;>tr|F1R3P3|F1R3P3_DANRE Protein yippee-like (Fragment) OS=Danio rerio GN=ypel5 PE=3 SV=1	2	2	2	21.5	13.798	121	0	5.3998	1949	4612200	860300	752930	806090	1086600	724830	381470	1949	1175400	1038600	1246900	1329600	1565300	1679800	0.75653	-0.40253		0.0479518	4.38227	19		4	1949		0.280913
	Q803F6;J9JI05	40S ribosomal protein SA	rpsa	40S ribosomal protein SA	>sp|Q803F6|RSSA_DANRE 40S ribosomal protein SA OS=Danio rerio GN=rpsa PE=2 SV=1	2	20	20	62.7	34.012	308	0	323.31	2981	4393500000	489710000	1044200000	1017900000	486500000	701850000	653390000	2981	163950000	132550000	111450000	205690000	196560000	198200000	0.679407	-0.557652		0.0479869	4.38122	19		242	2981	930	0.900573
	F8W567;A8E5K9;Q7T2P6	Mitochondrial import inner membrane translocase subunit Tim23	timm23	Mitochondrial import inner membrane translocase subunit Tim23	>tr|F8W567|F8W567_DANRE Mitochondrial import inner membrane translocase subunit Tim23 OS=Danio rerio GN=timm23 PE=4 SV=1;>tr|A8E5K9|A8E5K9_DANRE Mitochondrial import inner membrane translocase subunit Tim23 OS=Danio rerio GN=timm23 PE=2 SV=1;>sp|Q7T2P6|TIM	3	2	2	19	20.779	195	0	21.805	213	3778300	460490	1189100	2128800	0	0	0	213	966330	427580	662450	0	0	0	#DIV/0!			0.0480605	4.379	19		3	213		0.145238
	Q6P5L3	60S ribosomal protein L19	rpl19	60S ribosomal protein L19	>sp|Q6P5L3|RL19_DANRE 60S ribosomal protein L19 OS=Danio rerio GN=rpl19 PE=2 SV=1	1	12	12	37.8	23.453	196	0	61.877	2596	219780000	26593000	56461000	46934000	19514000	41280000	28997000	2596	31333000	25541000	18163000	14052000	11805000	7480500	2.25083	1.17046		0.0482205	4.37421	19		57	2596		0.184255
	O42364;E9QBB8	Apolipoprotein Eb	apoeb	Apolipoprotein Eb	>sp|O42364|APOEB_DANRE Apolipoprotein Eb OS=Danio rerio GN=apoeb PE=2 SV=1	2	13	13	40.2	31.673	281	0	69.502	2004	284760000	5802100	49582000	13172000	62265000	74457000	79483000	2004	4074200	11664000	6584700	54667000	27972000	35201000	0.189434	-2.40023		0.0485493	4.36441	19		50	2004		0.0180688
	A9C3Q5;A9C3Q4	Calcium-transporting ATPase	atp2a2a	Uncharacterized protein	>tr|A9C3Q5|A9C3Q5_DANRE Uncharacterized protein OS=Danio rerio GN=atp2a2a PE=3 SV=1;>tr|A9C3Q4|A9C3Q4_DANRE Uncharacterized protein OS=Danio rerio GN=atp2a2a PE=3 SV=1	2	23	0	21.8	109.52	996	0	80.089	242	98217000	7695500	20715000	53277000	5902000	4382200	6244700	242	3287600	4670600	4825000	2553000	2336700	2082500	1.83345	0.874563		0.049435	4.33832	19		15	242	53	0.463935
	E7EZD0		CU469500.4	Uncharacterized protein	>tr|E7EZD0|E7EZD0_DANRE Uncharacterized protein OS=Danio rerio GN=CU469500.4 PE=4 SV=1	1	2	2	11.7	24.126	214	0	5.1573	580	14061000	0	0	208260	1855900	6684500	5312500	580	0	0	257430	428560	1082800	879760	0.107661	-3.21543		0.0494362	4.33829	2	+	5	580		-0.65835
	Q6NZV2;Q6PHK9		mcm4	Mcm4 protein	>tr|Q6NZV2|Q6NZV2_DANRE Mcm4 protein OS=Danio rerio GN=mcm4 PE=2 SV=1;>tr|Q6PHK9|Q6PHK9_DANRE MCM4 minichromosome maintenance deficient 4, mitotin (S. cerevisiae) OS=Danio rerio GN=mcm4 PE=2 SV=1	2	21	21	37.5	94.523	845	0	176.82	2539	463300000	48602000	73160000	171420000	62464000	49210000	58440000	2539	16777000	13715000	16206000	19227000	20006000	17607000	0.821569	-0.283546		0.0494496	4.3379	19		46	2539		-1.33969
	Q7ZW92		strap	Serine/threonine kinase receptor associated protein	>tr|Q7ZW92|Q7ZW92_DANRE Serine/threonine kinase receptor associated protein OS=Danio rerio GN=strap PE=2 SV=1	1	4	4	18.2	36.07	329	0	73.846	2945	25742000	2221300	8837300	6058100	0	4286200	4338900	2945	1942300	2159700	2546700	0	1256800	1078300	2.84729	1.50959		0.0496838	4.33108	19		7	2945		-0.0538319
	Q6DRI5	Nucleolar GTP-binding protein 1	gtpbp4	Nucleolar GTP-binding protein 1	>tr|Q6DRI5|Q6DRI5_DANRE Nucleolar GTP-binding protein 1 OS=Danio rerio GN=gtpbp4 PE=2 SV=1	1	1	1	3	73.465	631	0.0030793	2.2185	2422	25457000	2813700	5427100	13066000	367120	2106900	1676500	2422	912070	1038400	1575800	123820	509020	677720	2.69066	1.42796		0.05001	4.32164	19		7	2422		0.0373325
	Q5SPD7	Pyrroline-5-carboxylate reductase 3	pycrl	Pyrroline-5-carboxylate reductase 3	>sp|Q5SPD7|P5CR3_DANRE Pyrroline-5-carboxylate reductase 3 OS=Danio rerio GN=pycrl PE=2 SV=1	1	2	2	9.4	29.921	288	0	3.0686	2268	18864000	1107000	8270600	5550400	1382100	1265100	1289300	2268	1715800	3356800	2446600	466570	452450	507510	5.27097	2.39807		0.0503622	4.31151	19		4	2268		0.273951
	F1QCE9	Acyl carrier protein	ndufab1b	Acyl carrier protein	>tr|F1QCE9|F1QCE9_DANRE Acyl carrier protein OS=Danio rerio GN=ndufab1b PE=3 SV=1	1	3	3	17	17.244	153	0	6.3893	1221	4432600	1283200	1804600	1194200	0	0	150560	1221	1959500	2003700	1681200	0	0	1141400	4.94516	2.30602		0.0505494	4.30616	19		5	1221		0.423401
	Q7ZUN7;E9QB96		ckmt1	Ckmt1 protein	>tr|Q7ZUN7|Q7ZUN7_DANRE Ckmt1 protein OS=Danio rerio GN=ckmt1 PE=2 SV=1	2	8	7	21.8	46.706	417	0	72.042	2883	329320000	72927000	30573000	70375000	49327000	48808000	57312000	2883	8066500	6473000	8939600	15233000	10461000	12535000	0.61417	-0.70329		0.0507124	4.30152	19		38	2883		0.694478
	A5PLC8	Prothymosin alpha-B	ptmab	Prothymosin alpha-B	>sp|A5PLC8|PTMAB_DANRE Prothymosin alpha-B OS=Danio rerio GN=ptmab PE=1 SV=1	1	2	2	16	11.781	106	0	35.693	131	3678600	997510	1204300	785620	284780	406390	0	131	1554600	1689400	735690	157930	189030	0	11.4702	3.51981		0.0508234	4.29836	19		3	131	66	0.388978
	Q6ZM60	Calcium-transporting ATPase	atp2a2b	Uncharacterized protein	>tr|Q6ZM60|Q6ZM60_DANRE Uncharacterized protein OS=Danio rerio GN=atp2a2b PE=3 SV=1	1	21	4	23.5	113.58	1035	0	8.4544	2759	59144000	9960800	15332000	20997000	2086200	5095400	5672600	2759	2831400	3414300	4834300	1037500	1561800	1614800	2.62927	1.39466		0.0508931	4.29639	19		8	2759	53	-1.29134
	Q5RIN4;Q5RIN3		txlnba	Uncharacterized protein	>tr|Q5RIN4|Q5RIN4_DANRE Uncharacterized protein OS=Danio rerio GN=txlnba PE=4 SV=2;>tr|Q5RIN3|Q5RIN3_DANRE Uncharacterized protein OS=Danio rerio GN=txlnba PE=4 SV=2	2	14	14	23.7	90.839	798	0	32.298	2260	92328000	23561000	37082000	29028000	296370	926650	1435700	2260	22189000	20392000	9398700	83615	249150	679670	51.3413	5.68205		0.0508999	4.29619	19	+	35	2260	740	-0.361928
	Q7ZUG5	40S ribosomal protein S21	rps21	40S ribosomal protein S21	>sp|Q7ZUG5|RS21_DANRE 40S ribosomal protein S21 OS=Danio rerio GN=rps21 PE=3 SV=1	1	11	11	85.2	8.9021	81	0	89.934	2872	772440000	216960000	180810000	178730000	76828000	69351000	49757000	2872	334450000	233040000	217430000	107090000	115900000	152610000	2.08978	1.06335		0.051058	4.29172	19		76	2872		0.663026
	E7F3V2		hmcn2	Uncharacterized protein	>tr|E7F3V2|E7F3V2_DANRE Uncharacterized protein OS=Danio rerio GN=hmcn2 PE=4 SV=1	1	3	3	1.4	316.73	2925	0	5.9377	674	7299800	1330500	3007500	2263400	0	279530	418780	674	3287300	2095000	1524500	0	456060	704440	5.95157	2.57327		0.0511892	4.28802	19		5	674		0.366876
	F1Q931		larp1b	Uncharacterized protein	>tr|F1Q931|F1Q931_DANRE Uncharacterized protein OS=Danio rerio GN=larp1b PE=4 SV=1	1	4	2	3.8	121.33	1076	0	5.8773	1155	11331000	1785000	2015200	7530600	0	0	0	1155	1292800	1571500	2727500	0	0	0	#DIV/0!			0.0512911	4.28515	19		3	1155		2.51546
	B0V1J9		zgc:66350	Uncharacterized protein	>tr|B0V1J9|B0V1J9_DANRE Uncharacterized protein OS=Danio rerio GN=zgc:66350 PE=3 SV=1	1	1	1	8.3	26.156	228	0	3.3896	361	2132800	299270	574130	1259400	0	0	0	361	233820	264560	477710	0	0	0	#DIV/0!			0.0513162	4.28444	19		2	361		1.76574
	F1QBM2		pdcd4a	Uncharacterized protein	>tr|F1QBM2|F1QBM2_DANRE Uncharacterized protein OS=Danio rerio GN=pdcd4a PE=4 SV=1	1	1	1	4.7	52.021	467	1	-2	1203	7291300	1120400	1829500	4341400	0	0	0	1203	273540	309060	558760	0	0	0	#DIV/0!			0.051388	4.28243	19		1	1203		-1.46868
	Q7T303		cnn3a	Calponin 3, acidic a	>tr|Q7T303|Q7T303_DANRE Calponin 3, acidic a OS=Danio rerio GN=cnn3a PE=2 SV=1	1	1	1	4.9	36.71	329	0	14.962	2814	6015600	1062700	809460	4143400	0	0	0	2814	738730	1814000	1459800	0	0	0	#DIV/0!			0.0516525	4.27502	19		5	2814		1.20365
	E7F5P2	DNA-directed RNA polymerase	polr3a	DNA-directed RNA polymerase	>tr|E7F5P2|E7F5P2_DANRE DNA-directed RNA polymerase OS=Danio rerio GN=polr3a PE=3 SV=1	1	1	1	1.1	155.76	1390	0	17.584	714	3493900	409680	884830	1476700	0	0	722710	714	349320	588690	553990	0	0	331670	4.49845	2.16943		0.0517102	4.27341	19		3	714		-0.29922
	E9QCE6;F1QZD3;F1R7J0;Q7ZWD4	UDP-N-acetylhexosamine pyrophosphorylase-like protein 1	uap1;uap1l1	Uncharacterized protein	>tr|E9QCE6|E9QCE6_DANRE Uncharacterized protein OS=Danio rerio GN=uap1 PE=4 SV=1;>tr|F1QZD3|F1QZD3_DANRE Uncharacterized protein OS=Danio rerio GN=uap1 PE=4 SV=1;>tr|F1R7J0|F1R7J0_DANRE UDP-N-acetylhexosamine pyrophosphorylase-like protein 1 OS=Danio rerio	4	1	1	4.7	31.214	277	0.0019904	2.479	955	12273000	1224600	1141700	2742400	2037500	2489800	2636800	955	282290	320060	400810	623410	468690	462640	0.645227	-0.632122		0.0517462	4.2724	19		1	955		1.36938
	A8WIN7		plod1a	Uncharacterized protein	>tr|A8WIN7|A8WIN7_DANRE Uncharacterized protein OS=Danio rerio GN=plod1a PE=4 SV=1	1	11	11	22.2	84.281	730	0	67.502	239	367730000	50835000	82846000	145880000	18560000	32242000	37374000	239	14319000	15280000	12935000	9354200	9631500	12618000	1.34586	0.428523		0.0519482	4.26678	19		39	239		-0.7776
	A9C3T0;F1R5L9;F1Q6C0		prkar2aa;LOC100331387	Uncharacterized protein	>tr|A9C3T0|A9C3T0_DANRE Uncharacterized protein OS=Danio rerio GN=prkar2aa PE=4 SV=1;>tr|F1R5L9|F1R5L9_DANRE Uncharacterized protein (Fragment) OS=Danio rerio GN=LOC100331387 PE=4 SV=1	3	6	6	20.4	44.69	397	0	45.322	247	102120000	11355000	17550000	48139000	7556200	6963600	10556000	247	2863200	2384700	2661100	1896000	2132900	2334100	1.24297	0.313788		0.0521467	4.26128	19		11	247		0.762228
	F1QNA0;Q7ZVZ6	Presequence protease, mitochondrial	pitrm1	Presequence protease, mitochondrial	>tr|F1QNA0|F1QNA0_DANRE Presequence protease, mitochondrial OS=Danio rerio GN=pitrm1 PE=3 SV=1;>sp|Q7ZVZ6|PREP_DANRE Presequence protease, mitochondrial OS=Danio rerio GN=pitrm1 PE=2 SV=1	2	9	9	14	114.97	1023	0	65.867	1451	147400000	23264000	28238000	66650000	7949600	12518000	8782700	1451	6428900	5293800	7723100	3924100	3434400	4657700	1.6183	0.694478		0.0522172	4.25933	19		21	1451		2.86197
	E7F2J2		CABZ01043370.1	Uncharacterized protein	>tr|E7F2J2|E7F2J2_DANRE Uncharacterized protein OS=Danio rerio GN=CABZ01043370.1 PE=4 SV=1	1	2	2	7.1	43	366	0	4.7741	643	11679000	3887700	1341900	4412100	0	0	2037300	643	646050	357380	454400	0	0	320320	4.55117	2.18624		0.052662	4.24709	19		3	643		0.00696741
	Q6P271;F8W5I6		atp1a3a	ATPase, Na+/K+ transporting, alpha 3a polypeptide	>tr|Q6P271|Q6P271_DANRE ATPase, Na+/K+ transporting, alpha 3a polypeptide OS=Danio rerio GN=atp1a3a PE=2 SV=1	2	38	12	43.4	112.52	1023	0	323.31	2570	2744400000	441080000	377750000	737500000	395110000	410530000	382480000	2570	117000000	88114000	100830000	175060000	125490000	155640000	0.67065	-0.576367		0.0527553	4.24454	19		263	2570	110	0.0986034
	E7FCW3;A3KPW8		vsnl1b	Uncharacterized protein	>tr|E7FCW3|E7FCW3_DANRE Uncharacterized protein OS=Danio rerio GN=vsnl1b PE=4 SV=1	2	4	1	21.5	22.261	191	0	4.9004	850	15964000	924910	715800	1464400	3147000	3849200	5862600	850	1676400	1167900	661470	2319000	1863400	2381000	0.534139	-0.904712		0.0528719	4.24135	19		6	850		0.455996
	E7FDX3		ndufaf4	Uncharacterized protein	>tr|E7FDX3|E7FDX3_DANRE Uncharacterized protein OS=Danio rerio GN=ndufaf4 PE=4 SV=1	1	1	1	6.7	20.246	179	0.0012146	2.607	871	7114900	855990	2167100	4091800	0	0	0	871	668790	998640	1552100	0	0	0	#DIV/0!			0.0531093	4.23489	19		4	871		1.68517
	Q6PC22		ndufa8	NADH dehydrogenase (Ubiquinone) 1 alpha subcomplex, 8	>tr|Q6PC22|Q6PC22_DANRE NADH dehydrogenase (Ubiquinone) 1 alpha subcomplex, 8 OS=Danio rerio GN=ndufa8 PE=2 SV=1	1	5	5	34.9	20.006	172	0	9.1316	2663	40732000	2198900	669260	787590	10727000	9831000	16518000	2663	4472800	1886800	1606300	6601200	4884600	5990000	0.455825	-1.13345		0.0531476	4.23385	19		9	2663		1.19028
	A9JT13;Q5XJS5	THO complex subunit 6 homolog	thoc6	THO complex 6 homolog (Drosophila)	>tr|A9JT13|A9JT13_DANRE THO complex 6 homolog (Drosophila) OS=Danio rerio GN=thoc6 PE=2 SV=1;>sp|Q5XJS5|THOC6_DANRE THO complex subunit 6 homolog OS=Danio rerio GN=thoc6 PE=2 SV=1	2	2	2	13.9	35.462	323	0	4.4992	256	8166700	1113500	2159100	1652200	1063100	1061200	1117700	256	856340	666810	647550	590330	417300	457930	1.48114	0.566708		0.0532056	4.23228	19		3	256		0.244287
	A3KPX2		abcf1	Uncharacterized protein	>tr|A3KPX2|A3KPX2_DANRE Uncharacterized protein OS=Danio rerio GN=abcf1 PE=3 SV=1	1	8	8	14	99.149	877	0	49.724	96	93018000	13414000	17905000	49892000	3472900	4664500	3669600	96	6739500	3677500	5322700	3048800	1827800	1582200	2.43694	1.28507		0.0532132	4.23207	19		16	96		0.692152
	B0R159		bckdk	Uncharacterized protein	>tr|B0R159|B0R159_DANRE Uncharacterized protein OS=Danio rerio GN=bckdk PE=4 SV=1	1	1	1	2.8	47.88	428	0	6.9397	274	14809000	2972500	4986000	4860900	0	1989400	0	274	666410	779180	402010	0	404000	0	4.57327	2.19323		0.0533255	4.22903	19		3	274		0.308139
	Q802W2	Aldehyde dehydrogenase family 9 member A1-B	aldh9a1b	Aldehyde dehydrogenase family 9 member A1-B	>sp|Q802W2|A9A1B_DANRE Aldehyde dehydrogenase family 9 member A1-B OS=Danio rerio GN=aldh9a1b PE=2 SV=2	1	3	3	11.2	56.437	518	0	32.537	2972	166180000	29135000	32144000	77238000	2626100	7492100	17549000	2972	4458200	5287900	7473700	1840100	2257600	2430800	2.63763	1.39924		0.0534489	4.2257	19		8	2972		0.553961
	E7F7L6	Serine/threonine-protein phosphatase	ppp1cc	Serine/threonine-protein phosphatase	>tr|E7F7L6|E7F7L6_DANRE Serine/threonine-protein phosphatase OS=Danio rerio GN=ppp1cc PE=3 SV=1	1	10	2	31	37.082	323	0	37.358	743	49305000	3908200	10050000	9747800	4539800	13420000	7639500	743	3153100	4510800	3627300	2471600	2793300	1912600	1.57314	0.653645		0.0535287	4.22354	19		15	743		0.0555091
	F1RBU6;F1RBU0;A2BGE5;A2BGE4		aifm1	Uncharacterized protein	>tr|F1RBU6|F1RBU6_DANRE Uncharacterized protein OS=Danio rerio GN=aifm1 PE=4 SV=1;>tr|F1RBU0|F1RBU0_DANRE Uncharacterized protein OS=Danio rerio GN=aifm1 PE=4 SV=1;>tr|A2BGE5|A2BGE5_DANRE Uncharacterized protein OS=Danio rerio GN=aifm1 PE=4 SV=1	4	13	13	30.3	66.976	613	0	158.58	40	350490000	64463000	73778000	123980000	11420000	37163000	39687000	40	14156000	11839000	12927000	5734600	9748000	9629700	1.54992	0.632192		0.0535544	4.22285	19		48	40		0.27655
	G1K2X0		ttnb	Uncharacterized protein (Fragment)	>tr|G1K2X0|G1K2X0_DANRE Uncharacterized protein (Fragment) OS=Danio rerio GN=ttnb PE=4 SV=1	1	887	6	53.7	2458.5	22190	0	93.572	1964	105790000	1868800	15182000	10732000	23594000	28352000	26066000	1964	8659800	14344000	11694000	17301000	18709000	16011000	0.666996	-0.58425		0.0537006	4.21892	19		21	1964		-0.434842
	Q92005;F1QI74;E7FD96;Q6P969;Q568F0;Q6DHT2;E9QGR4;F1QQW9	Elongation factor 1-alpha	eef1a;eef1a1l1	Elongation factor 1-alpha	>sp|Q92005|EF1A_DANRE Elongation factor 1-alpha OS=Danio rerio GN=eef1a PE=2 SV=1;>tr|F1QI74|F1QI74_DANRE Elongation factor 1-alpha OS=Danio rerio GN=eef1a1l1 PE=3 SV=1;>tr|E7FD96|E7FD96_DANRE Elongation factor 1-alpha OS=Danio rerio GN=eef1a1l1 PE=3 SV=1	8	31	31	66.7	50.047	462	0	323.31	3044	20776000000	2181000000	3319500000	6136200000	2509800000	3324000000	3305500000	3044	742960000	672970000	750440000	800170000	936490000	965280000	0.801783	-0.318716		0.0537343	4.21801	19		669	3044	952	-0.497082
	F1QBS1;I3ISW2		si:dkey-156n14.5	Uncharacterized protein	>tr|F1QBS1|F1QBS1_DANRE Uncharacterized protein OS=Danio rerio GN=si:dkey-156n14.5 PE=3 SV=1;>tr|I3ISW2|I3ISW2_DANRE Uncharacterized protein OS=Danio rerio GN=si:dkey-156n14.5 PE=3 SV=1	2	8	5	14.5	74.668	671	0	27.644	1207	58211000	14989000	19913000	15587000	1970700	4323200	1428400	1207	3016500	2388800	2536100	1831700	1937700	1898300	1.40117	0.48663		0.0538118	4.21593	19		13	1207		0.361808
	Q7SXL4	Nucleoside diphosphate kinase	nme2b.2	Nucleoside diphosphate kinase	>tr|Q7SXL4|Q7SXL4_DANRE Nucleoside diphosphate kinase OS=Danio rerio GN=nme2b.2 PE=2 SV=1	1	14	6	71.9	17.123	153	0	75.584	2772	1189600000	22919000	32925000	57043000	216080000	580820000	279770000	2772	34374000	59053000	54660000	214860000	332040000	172830000	0.205754	-2.28101		0.0539293	4.21279	19		65	2772		-1.03465
	A5PL98	Succinate dehydrogenase [ubiquinone] iron-sulfur subunit, mitochondrial	sdhb	Succinate dehydrogenase [ubiquinone] iron-sulfur subunit, mitochondrial	>sp|A5PL98|SDHB_DANRE Succinate dehydrogenase [ubiquinone] iron-sulfur subunit, mitochondrial OS=Danio rerio GN=sdhb PE=2 SV=1	1	7	7	30	31.74	280	0	11.828	130	204540000	23055000	45263000	48807000	24065000	33882000	29468000	130	20749000	18220000	18589000	16811000	13634000	11738000	1.36448	0.448355		0.0539545	4.21211	19		31	130		0.430791
	F1QRG5;E7EYR8		si:dkey-250d21.1	Uncharacterized protein	>tr|F1QRG5|F1QRG5_DANRE Uncharacterized protein OS=Danio rerio GN=si:dkey-250d21.1 PE=4 SV=1	2	15	15	9	284.7	2547	0	302.18	1505	71877000	9472700	15702000	30390000	3607500	4327500	8377100	1505	17934000	9514500	11631000	2538400	2427700	3424200	4.6577	2.21962		0.053987	4.21124	19		44	1505		-0.431621
	Q5TZ72;X1WEV1		pfas	Uncharacterized protein	>tr|Q5TZ72|Q5TZ72_DANRE Uncharacterized protein OS=Danio rerio GN=pfas PE=4 SV=1;>tr|X1WEV1|X1WEV1_DANRE Uncharacterized protein (Fragment) OS=Danio rerio GN=pfas PE=4 SV=1	2	8	8	10	142.48	1314	0	54.594	2283	50959000	5586000	8628900	23395000	2438700	4544400	6366500	2283	4252700	6110100	6153800	3174400	4106300	2783100	1.64119	0.714742		0.0540342	4.20998	19		20	2283		-0.206497
	F1Q8J2;F1QI73;F1QT71		ubr5	Uncharacterized protein	>tr|F1Q8J2|F1Q8J2_DANRE Uncharacterized protein OS=Danio rerio GN=ubr5 PE=4 SV=1;>tr|F1QI73|F1QI73_DANRE Uncharacterized protein OS=Danio rerio GN=ubr5 PE=4 SV=1;>tr|F1QT71|F1QT71_DANRE Uncharacterized protein OS=Danio rerio GN=ubr5 PE=4 SV=1	3	4	4	2.3	308.46	2795	0	36.63	1141	15851000	2190200	4835400	4989300	1434400	1005700	1396400	1141	1750700	2565600	1855800	1477700	1203700	840170	1.75266	0.809543		0.0544028	4.20018	19		8	1141		1.33249
	Q5BKV9;Q6DRM3		rpl9	Rpl9 protein	>tr|Q5BKV9|Q5BKV9_DANRE Rpl9 protein OS=Danio rerio GN=rpl9 PE=2 SV=1;>tr|Q6DRM3|Q6DRM3_DANRE 60S ribosomal protein L9 OS=Danio rerio GN=rpl9 PE=2 SV=1	2	17	17	75.5	21.654	192	0	323.31	2221	817910000	61205000	84809000	55501000	136910000	223320000	256180000	2221	67658000	67117000	38704000	76859000	99728000	113770000	0.597468	-0.743067		0.0544975	4.19767	19		96	2221	723	0.698219
	E7F4I4		CABZ01085054.1	Uncharacterized protein	>tr|E7F4I4|E7F4I4_DANRE Uncharacterized protein OS=Danio rerio GN=CABZ01085054.1 PE=4 SV=1	1	5	4	7.9	130.35	1184	0	12.684	691	21029000	2013600	7318500	10492000	0	0	1204900	691	1626900	3104400	4201000	0	0	842310	10.6045	3.40661		0.0545064	4.19743	19		11	691		0.26089
	Q5RKM3;F1QJA4		stip1	Stress-induced-phosphoprotein 1 (Hsp70/Hsp90-organizing protein)	>tr|Q5RKM3|Q5RKM3_DANRE Stress-induced-phosphoprotein 1 (Hsp70/Hsp90-organizing protein) OS=Danio rerio GN=stip1 PE=2 SV=1	2	25	25	54.2	61.668	542	0	323.31	2262	1223000000	226050000	356240000	382030000	43953000	96917000	117830000	2262	62879000	41224000	45157000	26734000	21410000	24003000	2.06883	1.04882		0.0545866	4.19531	19		81	2262		0.221131
	P35359	Rhodopsin	rho	Rhodopsin	>sp|P35359|OPSD_DANRE Rhodopsin OS=Danio rerio GN=rho PE=2 SV=2	1	1	1	4.2	39.706	354	0.0012043	2.531	2010	6177900	0	374140	0	1642900	1782400	2378400	2010	0	111430	0	1018000	425940	667450	0.0527757	-4.24398		0.0547485	4.19104	19	+	4	2010		1.56717
	F1R0H3;F1QDJ9	Signal recognition particle subunit SRP72	srp72	Uncharacterized protein	>tr|F1R0H3|F1R0H3_DANRE Uncharacterized protein OS=Danio rerio GN=srp72 PE=4 SV=1;>tr|F1QDJ9|F1QDJ9_DANRE Signal recognition particle subunit SRP72 OS=Danio rerio GN=srp72 PE=3 SV=1	2	3	3	6.5	63.033	558	0	4.094	1246	15389000	5012800	5165000	3539200	0	1123200	548830	1246	829970	1105300	503540	0	270830	387290	3.70572	1.88975		0.0550191	4.18392	19		4	1246		3.624
	Q7ZZ04		echs1	Uncharacterized protein	>tr|Q7ZZ04|Q7ZZ04_DANRE Uncharacterized protein OS=Danio rerio GN=echs1 PE=3 SV=1	1	7	7	37.5	31.252	291	0	92.058	2956	115030000	15466000	36125000	33260000	8460200	12804000	8917100	2956	10925000	16070000	11082000	6272900	6545300	5461600	2.08301	1.05867		0.0550617	4.18281	19		18	2956		0.226575
	Q5I2A9		itga5	Integrin alpha5	>tr|Q5I2A9|Q5I2A9_DANRE Integrin alpha5 OS=Danio rerio GN=itga5 PE=2 SV=1	1	2	2	2.8	116.66	1053	0	54.939	2230	12211000	1878600	4258900	6073800	0	0	0	2230	1139500	2813200	2761200	0	0	0	#DIV/0!			0.05532	4.17606	19		5	2230		0.902438
	Q6NV37		gyg1a	Glycogenin 1	>tr|Q6NV37|Q6NV37_DANRE Glycogenin 1 OS=Danio rerio GN=gyg1a PE=2 SV=1	1	11	10	37.1	36.966	329	0	84.428	2485	2233300000	300930000	551120000	596460000	235720000	290350000	258740000	2485	392830000	279920000	241030000	221800000	105210000	89490000	2.19395	1.13353		0.0554335	4.1731	19		160	2485		0.238765
	E7F502		nav2	Uncharacterized protein	>tr|E7F502|E7F502_DANRE Uncharacterized protein OS=Danio rerio GN=nav2 PE=4 SV=1	1	1	1	0.7	250.91	2347	1	-2	707	29107000	0	0	510590	5343500	6677600	16575000	707	0	0	895330	4728800	4145900	8728200	0.0508626	-4.29725		0.0554839	4.17179	19	+	1	707		-0.0418463
	Q6PFT7		cotl1	Coactosin-like 1	>tr|Q6PFT7|Q6PFT7_DANRE Coactosin-like 1 OS=Danio rerio GN=cotl1 PE=2 SV=1	1	6	6	48.6	15.904	142	0	94.603	2690	50292000	546130	2566000	2723900	4707200	20865000	18884000	2690	1565600	2854800	5991500	10038000	6950800	7062300	0.432907	-1.20787		0.0555614	4.16977	19		12	2690	857	-0.144646
	Q6IQI7;F1QDM6		hspe1	Heat shock 10 protein 1 (Chaperonin 10)	>tr|Q6IQI7|Q6IQI7_DANRE Heat shock 10 protein 1 (Chaperonin 10) OS=Danio rerio GN=hspe1 PE=3 SV=1;>tr|F1QDM6|F1QDM6_DANRE Uncharacterized protein OS=Danio rerio GN=hspe1 PE=3 SV=1	2	10	10	85	11.02	100	0	69.717	2452	606810000	126270000	179240000	155940000	41080000	59249000	45027000	2452	183310000	256640000	237140000	46516000	137290000	153600000	2.00675	1.00486		0.0555839	4.16919	19		53	2452		-0.414431
	F1R5X0	Phosphorylase	pygb	Phosphorylase	>tr|F1R5X0|F1R5X0_DANRE Phosphorylase OS=Danio rerio GN=pygb PE=3 SV=1	1	14	3	21	97.412	843	0	15.992	1788	53650000	9845900	10487000	10595000	2679500	11039000	9003600	1788	2095800	1664100	929420	2506500	2527700	3571700	0.544896	-0.875947		0.0560123	4.15811	19		6	1788		-0.402075
	F1QHC4;F1Q5F3;E9QCX6;E9QIC9		lmnb1	Uncharacterized protein	>tr|F1QHC4|F1QHC4_DANRE Uncharacterized protein OS=Danio rerio GN=lmnb1 PE=3 SV=1;>tr|F1Q5F3|F1Q5F3_DANRE Uncharacterized protein OS=Danio rerio GN=lmnb1 PE=3 SV=1;>tr|E9QCX6|E9QCX6_DANRE Uncharacterized protein OS=Danio rerio GN=lmnb1 PE=4 SV=1	4	21	19	41.7	66.732	588	0	323.31	1331	795750000	172410000	149200000	362170000	26704000	24410000	60853000	1331	49776000	29773000	34923000	18107000	12389000	19031000	2.3113	1.20871		0.0562151	4.1529	19		103	1331		-0.360221
	E9QIX6;B8A565;F1RBU5		c9	Uncharacterized protein	>tr|E9QIX6|E9QIX6_DANRE Uncharacterized protein OS=Danio rerio GN=c9 PE=4 SV=1;>tr|B8A565|B8A565_DANRE Uncharacterized protein OS=Danio rerio GN=c9 PE=4 SV=1	3	5	5	13.5	71.527	658	0	21.629	430	72755000	6433800	11833000	19812000	9178000	13051000	12447000	430	1896600	2465700	2607200	2831000	4013200	3693000	0.661419	-0.596364		0.0567107	4.14024	19		25	430		0.486201
	B8A641;B8A640;B8A642		tmem176	Uncharacterized protein	>tr|B8A641|B8A641_DANRE Uncharacterized protein OS=Danio rerio GN=tmem176 PE=4 SV=1;>tr|B8A640|B8A640_DANRE Uncharacterized protein OS=Danio rerio GN=tmem176 PE=4 SV=1;>tr|B8A642|B8A642_DANRE Uncharacterized protein OS=Danio rerio GN=tmem176 PE=4 SV=1	3	2	2	18.4	15.145	141	0	9.5846	444	9269100	2417200	1730700	1871200	0	1804800	1445200	444	3681600	2379800	1675600	0	981310	743950	4.48454	2.16496		0.0567678	4.13878	19		5	444		-0.539736
	F1R6T0;F1QLG2		mta2	Uncharacterized protein (Fragment)	>tr|F1R6T0|F1R6T0_DANRE Uncharacterized protein (Fragment) OS=Danio rerio GN=mta2 PE=4 SV=1;>tr|F1QLG2|F1QLG2_DANRE Uncharacterized protein OS=Danio rerio GN=mta2 PE=4 SV=1	2	7	7	13.3	69.455	622	0	10.793	1417	62962000	12231000	3313500	12435000	9276500	18189000	7517100	1417	2887400	1756400	1812400	3377900	5051400	3492400	0.54155	-0.884833		0.0569133	4.13509	19		16	1417		0.224576
	F1R5K1;Q6DEL2	Cleft lip and palate transmembrane protein 1 homolog	clptm1	Cleft lip and palate transmembrane protein 1 homolog	>tr|F1R5K1|F1R5K1_DANRE Cleft lip and palate transmembrane protein 1 homolog OS=Danio rerio GN=clptm1 PE=4 SV=1;>sp|Q6DEL2|CLPT1_DANRE Cleft lip and palate transmembrane protein 1 homolog OS=Danio rerio GN=clptm1 PE=2 SV=1	2	1	1	2.4	72.898	631	0.0066865	1.8944	1782	6195500	2933000	1583000	1679500	0	0	0	1782	624290	382480	264960	0	0	0	#DIV/0!			0.0569937	4.13305	19		4	1782		0.891138
	X1WGN3;E7FBN8			Uncharacterized protein	>tr|X1WGN3|X1WGN3_DANRE Uncharacterized protein OS=Danio rerio PE=4 SV=1;>tr|E7FBN8|E7FBN8_DANRE Uncharacterized protein OS=Danio rerio PE=4 SV=1	2	2	2	7.4	40.671	352	0	4.0272	825	5994700	857760	1099500	3251500	0	0	785910	825	684550	660230	1351900	0	0	412070	6.54423	2.71022		0.0570865	4.13071	19		3	825		0.194846
	Q6NYD2;F1R4J2;Q4V945		sfxn2	ADP-ribosylation factor-like protein 3	>tr|Q6NYD2|Q6NYD2_DANRE ADP-ribosylation factor-like protein 3 OS=Danio rerio GN=sfxn2 PE=2 SV=1	3	3	3	13.1	35.624	321	0	38.262	2519	27258000	1756200	10874000	7139800	408360	3153600	3925800	2519	1630100	3285400	3097800	465460	841580	1107400	3.31891	1.73071		0.0572096	4.1276	19		10	2519		-0.109128
	F1Q6V5;B0S6N3		zgc:173452	Uncharacterized protein (Fragment)	>tr|F1Q6V5|F1Q6V5_DANRE Uncharacterized protein (Fragment) OS=Danio rerio GN=zgc:173452 PE=4 SV=2;>tr|B0S6N3|B0S6N3_DANRE Uncharacterized protein OS=Danio rerio GN=zgc:173452 PE=4 SV=1	2	9	0	52	21.246	173	0	6.5641	316	878520000	17820000	19209000	34319000	170180000	341030000	295960000	316	32056000	28550000	33924000	72623000	115010000	139810000	0.288691	-1.7924		0.0574353	4.12192	19		46	316		0.564905
	F1QWV5;Q1LYP4		chd4a	Uncharacterized protein	>tr|F1QWV5|F1QWV5_DANRE Uncharacterized protein OS=Danio rerio GN=chd4a PE=4 SV=1;>tr|Q1LYP4|Q1LYP4_DANRE Uncharacterized protein OS=Danio rerio GN=chd4a PE=4 SV=1	2	25	6	15.6	219.05	1930	0	155.99	1603	501110000	37343000	96695000	208450000	52322000	50216000	56083000	1603	44684000	41329000	65026000	28309000	20190000	22519000	2.12677	1.08866		0.057519	4.11982	19		90	1603	538
	F1QEZ0		mrpl43	Uncharacterized protein	>tr|F1QEZ0|F1QEZ0_DANRE Uncharacterized protein OS=Danio rerio GN=mrpl43 PE=4 SV=1	1	3	3	26.4	16.383	148	0	7.5559	1278	20366000	1983700	3370300	7361200	0	4593600	3056900	1278	3693900	4011100	6045100	0	2794500	2077300	2.82239	1.49692		0.0577941	4.11293	19		5	1278		0.179457
	Q7T3C9		srp19	Signal recognition particle 19	>tr|Q7T3C9|Q7T3C9_DANRE Signal recognition particle 19 OS=Danio rerio GN=srp19 PE=2 SV=1	1	3	3	17	15.85	141	0	11.966	2832	65627000	6580000	11020000	16700000	6064800	10954000	14308000	2832	10371000	15636000	15587000	7450500	6727400	6980500	1.96584	0.975145		0.0579557	4.10891	19		8	2832		0.257081
	F1R117		lamb1a	Uncharacterized protein (Fragment)	>tr|F1R117|F1R117_DANRE Uncharacterized protein (Fragment) OS=Danio rerio GN=lamb1a PE=4 SV=1	1	6	6	14.6	72.742	658	0	87.429	1693	29219000	2905900	14848000	10331000	0	566770	567300	1693	4888400	6800400	2794200	0	580900	635670	11.9048	3.57347		0.0581421	4.10427	19		9	1693		0.589516
	F1R386;E9QFH8;E7F3H9		csde1	Uncharacterized protein (Fragment)	>tr|F1R386|F1R386_DANRE Uncharacterized protein (Fragment) OS=Danio rerio GN=csde1 PE=4 SV=1;>tr|E9QFH8|E9QFH8_DANRE Uncharacterized protein OS=Danio rerio GN=csde1 PE=4 SV=1;>tr|E7F3H9|E7F3H9_DANRE Uncharacterized protein OS=Danio rerio GN=csde1 PE=4 SV=1	3	2	2	9.3	42.483	377	0.0045749	2.1256	664	9600000	510660	1747400	0	1718700	2736800	2886400	664	287700	445410	0	630780	558350	954830	0.341942	-1.54818		0.0581672	4.10365	19		2	664		1.48993
	A8KBJ5	Histone H3	si:ch211-113a14.27	Histone H3	>tr|A8KBJ5|A8KBJ5_DANRE Histone H3 OS=Danio rerio GN=si:ch211-113a14.14 PE=2 SV=1	1	11	1	60.3	15.404	136	0	46.331	222	1230600000	115390000	109800000	296760000	239990000	150650000	318040000	222	189120000	352050000	323970000	87677000	87455000	101920000	3.12266	1.64278		0.0587266	4.08984	19		53	222	100;101	-0.221323
	Q1MTD3	mRNA cap guanine-N7 methyltransferase	rnmt	mRNA cap guanine-N7 methyltransferase	>sp|Q1MTD3|MCES_DANRE mRNA cap guanine-N7 methyltransferase OS=Danio rerio GN=rnmt PE=3 SV=1	1	2	2	6.8	45.96	400	0	3.7165	2108	53212000	9146200	8422100	32528000	0	2066000	1050000	2108	1648100	1664600	1376500	0	936780	723710	2.82399	1.49773		0.0587591	4.08904	19		3	2108		-1.14521
	E7FBD5		iqgap1	Uncharacterized protein	>tr|E7FBD5|E7FBD5_DANRE Uncharacterized protein OS=Danio rerio GN=iqgap1 PE=4 SV=1	1	6	6	5.7	188.56	1655	0	66.994	817	27677000	3681700	5523400	11954000	2314200	1525700	2677300	817	4784700	3248300	4126500	3287300	2030800	1795200	1.7094	0.773493		0.0589642	4.08402	19		10	817		0.591941
	Q6Q417		rpl7	Ribosomal protein L7	>tr|Q6Q417|Q6Q417_DANRE Ribosomal protein L7 OS=Danio rerio GN=rpl7 PE=2 SV=1	1	14	14	51.6	28.445	246	0	112.74	2709	2321200000	168680000	593000000	447830000	226020000	439960000	445700000	2709	154250000	172540000	130420000	203870000	191440000	190030000	0.781102	-0.356418		0.0592153	4.07789	19		162	2709		0.114655
	B0UXG7;B0UXG8		ndufv3	Uncharacterized protein	>tr|B0UXG7|B0UXG7_DANRE Uncharacterized protein OS=Danio rerio GN=ndufv3 PE=4 SV=1;>tr|B0UXG8|B0UXG8_DANRE Uncharacterized protein OS=Danio rerio GN=ndufv3 PE=4 SV=1	2	2	2	26.2	11.941	107	0	12.672	335	4167400	1228600	1470400	1219300	0	249050	0	335	1173600	2419700	1296900	0	891790	0	5.48358	2.45512		0.0592453	4.07716	19		5	335		0.423036
	A2BEP0		mrps31	Uncharacterized protein	>tr|A2BEP0|A2BEP0_DANRE Uncharacterized protein OS=Danio rerio GN=mrps31 PE=4 SV=1	1	1	1	7.7	48.733	428	0	4.0172	33	6426100	840770	1295300	4290100	0	0	0	33	164650	176810	345610	0	0	0	#DIV/0!			0.0592962	4.07592	19		3	33		0.1941
	Q6DH12;E7FFX3		crygm2d13	Uncharacterized protein	>tr|Q6DH12|Q6DH12_DANRE Uncharacterized protein OS=Danio rerio GN=crygm2d13 PE=2 SV=1;>tr|E7FFX3|E7FFX3_DANRE Uncharacterized protein OS=Danio rerio GN=crygm2d13 PE=4 SV=1	2	8	4	30.1	21.181	173	0	62.715	2387	38922000	99696	0	2138600	11378000	22333000	2973800	2387	393850	0	2222100	8578600	9811300	3711300	0.118362	-3.07872		0.0593951	4.07351	19	+	8	2387		1.12374
	F1R9Y9		etfb	Uncharacterized protein	>tr|F1R9Y9|F1R9Y9_DANRE Uncharacterized protein OS=Danio rerio GN=etfb PE=4 SV=1	1	8	8	36.6	27.543	254	0	58.457	1837	123010000	24492000	35226000	27912000	7490800	16061000	11826000	1837	17061000	15208000	9803800	9777300	5707200	4897500	2.06421	1.04559		0.0595764	4.06912	19		25	1837		-2.07383e-05
	F1R446;F1R443;F1R445;F1QDX2		spna2	Uncharacterized protein	>tr|F1R446|F1R446_DANRE Uncharacterized protein OS=Danio rerio GN=spna2 PE=4 SV=1	4	113	113	53.5	284.93	2480	0	323.31	1756	3628800000	465900000	773210000	1249200000	230900000	478020000	431550000	1756	340070000	367870000	462530000	242140000	260730000	245280000	1.56449	0.645689		0.0596967	4.0662	19		654	1756		-0.0714767
	Q6A3P5;A5WW18		ndrg1a	N-myc downstream regulated gene 1 protein, ndrg1	>tr|Q6A3P5|Q6A3P5_DANRE N-myc downstream regulated gene 1 protein, ndrg1 OS=Danio rerio GN=ndrg1a PE=2 SV=1;>tr|A5WW18|A5WW18_DANRE Uncharacterized protein OS=Danio rerio GN=ndrg1a PE=4 SV=1	2	6	6	21.4	43.601	392	0	107.9	2333	179740000	22963000	48415000	70059000	12888000	15512000	9907000	2333	4879500	5307700	4194000	3802600	1897700	1502700	1.99656	0.997514		0.0599359	4.06043	19		18	2333		-0.854582
	F8W544;F1QIB6		pitpnab	Uncharacterized protein	>tr|F8W544|F8W544_DANRE Uncharacterized protein OS=Danio rerio GN=pitpnab PE=4 SV=1;>tr|F1QIB6|F1QIB6_DANRE Uncharacterized protein (Fragment) OS=Danio rerio GN=pitpnab PE=4 SV=1	2	2	2	14.1	31.831	270	0	3.8519	1951	7323900	277320	591990	576010	2201800	2027800	1649000	1951	147740	131620	154180	1443800	838810	733080	0.143761	-2.79825		0.0601208	4.05599	19	+	3	1951	643;644	-0.387137
	Q6P0G6		myl1	Uncharacterized protein	>tr|Q6P0G6|Q6P0G6_DANRE Uncharacterized protein OS=Danio rerio GN=myl1 PE=2 SV=1	1	23	19	90	20.932	190	0	226.4	2552	4375100000	177440000	283070000	237960000	926110000	1241600000	1509000000	2552	149240000	143060000	114320000	429430000	549170000	841760000	0.223373	-2.16247		0.0603293	4.051	19		288	2552	814	-0.500115
	F1QA29		si:ch211-79l20.4	Uncharacterized protein (Fragment)	>tr|F1QA29|F1QA29_DANRE Uncharacterized protein (Fragment) OS=Danio rerio GN=si:ch211-79l20.4 PE=4 SV=1	1	6	6	5.3	201.58	1836	0	14.641	1177	22821000	4308800	7385400	8200800	0	1692300	1233300	1177	2797800	3464000	3520000	0	2144500	1205400	2.92003	1.54598		0.0603305	4.05097	19		15	1177		-0.418738
	A5PMJ7		stx12	Uncharacterized protein	>tr|A5PMJ7|A5PMJ7_DANRE Uncharacterized protein OS=Danio rerio GN=stx12 PE=3 SV=1	1	2	2	9	29.978	267	0.0023419	2.3238	139	17314000	2251800	9995000	1285600	0	1869900	1911700	139	1444700	2418600	1231500	0	630800	854710	3.42966	1.77807		0.0610804	4.03315	19		3	139		1.04559
	B0V123	Condensin complex subunit 1	ncapd2	Condensin complex subunit 1	>tr|B0V123|B0V123_DANRE Condensin complex subunit 1 OS=Danio rerio GN=ncapd2 PE=3 SV=2	1	15	15	14.1	154.17	1380	0	105.54	357	93831000	11176000	13313000	42145000	3825400	7902900	15468000	357	9555700	8852000	14952000	3985900	3619500	6572000	2.35302	1.23451		0.0611821	4.03075	19		30	357	135;136	0.942719
	Q4VBU5		polr2j	Polr2j protein	>tr|Q4VBU5|Q4VBU5_DANRE Polr2j protein OS=Danio rerio GN=polr2j PE=4 SV=1	1	4	4	47	13.28	117	0	14.398	2164	16157000	3161100	3734400	6105200	670730	1658000	827550	2164	5446300	4793400	8952900	1102500	2032600	2937300	3.16063	1.66021		0.0612307	4.0296	19		20	2164		-0.930554
	E9QEL0;E7EZK1		spag9a	Uncharacterized protein	>tr|E9QEL0|E9QEL0_DANRE Uncharacterized protein OS=Danio rerio GN=spag9a PE=4 SV=1;>tr|E7EZK1|E7EZK1_DANRE Uncharacterized protein OS=Danio rerio GN=spag9a PE=4 SV=1	2	1	1	1.3	141.98	1274	0	21.597	586	6676300	364470	3026500	3285400	0	0	0	586	571660	1455100	1530100	0	0	0	#DIV/0!			0.0612482	4.02919	19		1	586		3.29631
	F1RBP2		srl	Uncharacterized protein	>tr|F1RBP2|F1RBP2_DANRE Uncharacterized protein OS=Danio rerio GN=srl PE=4 SV=1	1	34	1	71.9	53.835	470	1	-2	1863	190960000	16469000	49819000	109260000	0	0	15417000	1863	4452000	12222000	9091000	0	0	2318300	11.1137	3.47427		0.0616179	4.02051	19		4	1863	0;1;2	0.0348103
	F1R9Y8;E7F9M4;F1QB10;E9QDS1;REV__Q6P943		hdlbpa	Uncharacterized protein	>tr|F1R9Y8|F1R9Y8_DANRE Uncharacterized protein OS=Danio rerio GN=hdlbpa PE=4 SV=1;>tr|E7F9M4|E7F9M4_DANRE Uncharacterized protein OS=Danio rerio GN=hdlbpa PE=4 SV=1;>tr|F1QB10|F1QB10_DANRE Uncharacterized protein OS=Danio rerio GN=hdlbpa PE=4 SV=1	5	42	39	44.1	141.39	1272	0	323.31	776	1488500000	181060000	262100000	523070000	86718000	209170000	226350000	776	128770000	152010000	149380000	79079000	114830000	116710000	1.38485	0.469727		0.0618493	4.0151	19		198	776		1.23292
	E7FC33;B0V0X2;F1QNA7		stag1b;stag1a	Uncharacterized protein	>tr|E7FC33|E7FC33_DANRE Uncharacterized protein OS=Danio rerio GN=stag1b PE=4 SV=1;>tr|B0V0X2|B0V0X2_DANRE Uncharacterized protein OS=Danio rerio GN=stag1a PE=4 SV=2;>tr|F1QNA7|F1QNA7_DANRE Uncharacterized protein (Fragment) OS=Danio rerio GN=stag1a PE=4 S	3	8	6	8.3	143.79	1256	0	15.537	830	35051000	5030500	6875400	18741000	945800	926650	2531600	830	4076700	3812500	2538100	1861200	1548800	2281200	1.83218	0.873561		0.0622453	4.00589	19		14	830		0.2362
	Q5SPA3		acat2	Uncharacterized protein	>tr|Q5SPA3|Q5SPA3_DANRE Uncharacterized protein OS=Danio rerio GN=acat2 PE=3 SV=1	1	1	1	2.8	41.488	395	0	2.9858	2267	13708000	1276400	4005700	0	3042700	3170100	2212900	2267	285380	480900	0	783150	823140	523500	0.359791	-1.47477		0.0623411	4.00367	19		2	2267		1.16996
	E9QIJ2;E7EZP2		mapkap1	Uncharacterized protein	>tr|E9QIJ2|E9QIJ2_DANRE Uncharacterized protein OS=Danio rerio GN=mapkap1 PE=4 SV=1;>tr|E7EZP2|E7EZP2_DANRE Uncharacterized protein OS=Danio rerio GN=mapkap1 PE=4 SV=1	2	1	1	6.1	25.534	230	0	18.537	589	7950500	1243200	2500600	3499900	706770	0	0	589	297690	468090	427760	281280	0	0	4.24325	2.08517		0.062898	3.99084	19		3	589		1.81098
	F1R9Z2		si:ch1073-412h12.3	Uncharacterized protein	>tr|F1R9Z2|F1R9Z2_DANRE Uncharacterized protein OS=Danio rerio GN=si:ch1073-412h12.3 PE=4 SV=1	1	1	1	1.6	117.64	1029	0	2.8969	1838	1866000	270520	337010	1258500	0	0	0	1838	230660	224220	472130	0	0	0	#DIV/0!			0.0631751	3.9845	19		2	1838		1.84694
	X1WHD9		igfn1.1	Uncharacterized protein (Fragment)	>tr|X1WHD9|X1WHD9_DANRE Uncharacterized protein (Fragment) OS=Danio rerio GN=igfn1.1 PE=4 SV=1	1	13	6	24	88.759	797	0	42.936	3200	102120000	1298100	4172200	0	29327000	38880000	28444000	3200	1630900	2759800	0	13522000	25125000	11648000	0.0872989	-3.51789		0.0635071	3.97694	19	+	19	3200		-0.600615
	E7F4U8;E9QEN4;E7F172		scaf4a	Uncharacterized protein	>tr|E7F4U8|E7F4U8_DANRE Uncharacterized protein OS=Danio rerio GN=scaf4a PE=4 SV=1;>tr|E9QEN4|E9QEN4_DANRE Uncharacterized protein OS=Danio rerio GN=scaf4a PE=4 SV=1;>tr|E7F172|E7F172_DANRE Uncharacterized protein OS=Danio rerio GN=scaf4a PE=4 SV=1	3	1	1	1.2	114.24	1023	0	2.8272	616	16918000	1309800	1729600	13498000	380530	0	0	616	1434100	1044200	2534300	463310	0	0	10.8191	3.43551		0.0638694	3.96873	19		2	616		1.50135
	Q6NYD7	OCIA domain-containing protein 1	ociad1	OCIA domain-containing protein 1	>sp|Q6NYD7|OCAD1_DANRE OCIA domain-containing protein 1 OS=Danio rerio GN=ociad1 PE=2 SV=1	1	3	3	18.8	29.733	266	0	107.46	2520	35903000	4655800	16358000	8834200	1931700	2092500	2031600	2520	3380900	2264100	3377100	2126700	1997400	1292700	1.66558	0.736022		0.0639194	3.9676	19		23	2520		0.472535
	X1WCY6;F1QHK4		exosc4	Uncharacterized protein	>tr|X1WCY6|X1WCY6_DANRE Uncharacterized protein OS=Danio rerio GN=exosc4 PE=4 SV=1;>tr|F1QHK4|F1QHK4_DANRE Uncharacterized protein OS=Danio rerio GN=exosc4 PE=4 SV=1	2	3	3	12.4	26.291	241	0	6.2716	1338	40392000	1337800	16690000	15485000	710400	0	6168300	1338	2362900	5851600	5668000	694850	0	2265300	4.6898	2.22953		0.0639412	3.96711	19		8	1338		-0.0191826
	F8W258;F1QN16;F8W383		dpysl4	Uncharacterized protein	>tr|F8W258|F8W258_DANRE Uncharacterized protein OS=Danio rerio GN=dpysl4 PE=4 SV=1;>tr|F1QN16|F1QN16_DANRE Uncharacterized protein OS=Danio rerio GN=dpysl4 PE=4 SV=1;>tr|F8W383|F8W383_DANRE Uncharacterized protein OS=Danio rerio GN=dpysl4 PE=4 SV=1	3	6	5	13.8	62.606	574	0	8.7583	1927	60527000	5145400	2894500	13255000	2783700	17029000	19419000	1927	1345700	783720	1274600	2271300	2221700	3660100	0.417512	-1.26011		0.0640523	3.96461	19		6	1927		-0.282143
	Q6TEN9;F1QNY5		cpne1	Copine III	>tr|Q6TEN9|Q6TEN9_DANRE Copine III OS=Danio rerio GN=cpne1 PE=2 SV=1;>tr|F1QNY5|F1QNY5_DANRE Uncharacterized protein OS=Danio rerio GN=cpne1 PE=4 SV=1	2	10	10	25.9	59.214	533	0	51.225	1466	366510000	58055000	71938000	146470000	20184000	29843000	40022000	1466	14605000	11667000	16161000	11563000	4755000	6338800	1.87286	0.905243		0.0644008	3.95678	19		30	1466		-0.633559
	Q7ZV77	Proteasome subunit alpha type	psma4	Proteasome subunit alpha type	>tr|Q7ZV77|Q7ZV77_DANRE Proteasome subunit alpha type OS=Danio rerio GN=psma4 PE=2 SV=1	1	10	10	55.2	29.332	261	0	41.96	2911	301370000	27202000	74896000	47320000	38951000	58383000	54622000	2911	17999000	21590000	18505000	26899000	23633000	21911000	0.801927	-0.318457		0.064453	3.95561	19		43	2911	907	0.0128753
	Q8UVK2	Transcription elongation factor SPT6	supt6h	Transcription elongation factor SPT6	>sp|Q8UVK2|SPT6H_DANRE Transcription elongation factor SPT6 OS=Danio rerio GN=supt6h PE=1 SV=1	1	16	16	13.5	198.16	1726	0	66.603	3030	88210000	18554000	17714000	31470000	6475700	2407800	11587000	3030	17575000	9580400	9259800	2796100	1375300	3825600	4.55361	2.18701		0.0651853	3.93931	19		30	3030		-1.61897
	Q9I8U7;B8JKH7;B8JKH6		mylz3	Fast skeletal muscle myosin light polypeptide 3	>tr|Q9I8U7|Q9I8U7_DANRE Fast skeletal muscle myosin light polypeptide 3 OS=Danio rerio GN=mylz3 PE=2 SV=1;>tr|B8JKH7|B8JKH7_DANRE Uncharacterized protein OS=Danio rerio GN=mylz3 PE=4 SV=1	3	20	17	96	16.768	151	0	180.34	3059	3527700000	34502000	38675000	74382000	861870000	1509700000	1008600000	3059	55313000	49320000	76169000	536220000	1025300000	500560000	0.0876794	-3.51162		0.0654403	3.93368	19	+	152	3059	958	1.77439
	F1R2V7	ATP synthase subunit beta	zgc:163069	ATP synthase subunit beta	>tr|F1R2V7|F1R2V7_DANRE ATP synthase subunit beta OS=Danio rerio GN=zgc:163069 PE=3 SV=1	1	27	27	68.6	56.474	529	0	323.31	1728	26272000000	3131400000	5399500000	10142000000	2045300000	2624100000	2929900000	1728	788270000	623440000	686020000	517990000	603970000	517650000	1.27941	0.355476		0.06556	3.93104	19		458	1728	580;581	0.905793
	Q6TGS6;Q1LWM3;Q1LWM1;Q1LWM2;Q1LWM0	Tyrosine--tRNA ligase, cytoplasmic	yars	Tyrosine--tRNA ligase, cytoplasmic	>sp|Q6TGS6|SYYC_DANRE Tyrosine--tRNA ligase, cytoplasmic OS=Danio rerio GN=yars PE=2 SV=2;>tr|Q1LWM3|Q1LWM3_DANRE Tyrosine--tRNA ligase, cytoplasmic OS=Danio rerio GN=yars PE=4 SV=1	5	10	10	25.9	59.533	529	0	28.913	2719	304700000	37503000	82733000	120450000	4959800	28258000	30797000	2719	10476000	11807000	13142000	3508300	7623600	8798900	1.7774	0.829768		0.0656504	3.92905	19		20	2719		0.387431
	Q7ZUW4;Q6P5M5		arf5;DKEY-238C7.11	ADP-ribosylation factor 5	>tr|Q7ZUW4|Q7ZUW4_DANRE ADP-ribosylation factor 5 OS=Danio rerio GN=arf5 PE=2 SV=1;>tr|Q6P5M5|Q6P5M5_DANRE Novel protein similar to vertebrate ADP-ribosylation factor 4 (ARF4) (Zgc:77650) OS=Danio rerio GN=DKEY-238C7.11 PE=2 SV=1	2	8	1	43.3	20.342	180	0	3.12	2601	10331000	107870	343880	512920	1574600	4219100	3572400	2601	243180	491080	489650	1521800	2392500	1163300	0.241041	-2.05265		0.0656517	3.92902	19		3	2601		-0.555661
	Q7ZVE9		p4ha1b	Procollagen-proline, 2-oxoglutarate 4-dioxygenase (Proline 4-hydroxylase), alpha polypeptide I	>tr|Q7ZVE9|Q7ZVE9_DANRE Procollagen-proline, 2-oxoglutarate 4-dioxygenase (Proline 4-hydroxylase), alpha polypeptide I OS=Danio rerio GN=p4ha1b PE=2 SV=1	1	5	2	16	61.969	536	0	6.287	2919	26071000	6233300	3239100	11504000	0	1751000	3342800	2919	1238000	728320	1253400	0	477940	695770	2.7432	1.45586		0.0656838	3.92832	19		3	2919		-0.830246
	Q803F5	Adipocyte plasma membrane-associated protein	apmap	Adipocyte plasma membrane-associated protein	>sp|Q803F5|APMAP_DANRE Adipocyte plasma membrane-associated protein OS=Danio rerio GN=apmap PE=2 SV=1	1	3	3	13.5	46.743	415	0	93.871	2980	77341000	8493900	22657000	39425000	2245800	2135500	2383300	2980	1536700	2968300	3345300	560320	537500	704440	4.35581	2.12294		0.0659766	3.9219	19		7	2980	929	1.48029
	F1QQE6		thrap3b	Uncharacterized protein	>tr|F1QQE6|F1QQE6_DANRE Uncharacterized protein OS=Danio rerio GN=thrap3b PE=4 SV=1	1	1	1	1.4	99.994	880	0.0063315	1.9128	1493	11493000	1695600	1481800	5168000	655150	1452300	1040100	1493	1615900	1101900	987090	559520	641530	480030	2.20387	1.14004		0.0659807	3.92181	19		3	1493		-0.190644
	Q803B0		hspd1	Heat shock 60kD protein 1 (Chaperonin)	>tr|Q803B0|Q803B0_DANRE Heat shock 60kD protein 1 (Chaperonin) OS=Danio rerio GN=hspd1 PE=2 SV=1	1	40	40	79.5	61.196	575	0	323.31	2976	3474300000	639280000	708650000	1198700000	203190000	360060000	364420000	2976	151200000	101220000	134970000	76482000	76920000	72719000	1.7132	0.776692		0.0663414	3.91395	19		194	2976	928	0.483439
	A0JML7		adpgk	ADP-dependent glucokinase	>tr|A0JML7|A0JML7_DANRE ADP-dependent glucokinase OS=Danio rerio GN=adpgk PE=2 SV=1	1	4	4	11	54.425	498	0	8.8267	6	103450000	6077500	19654000	61218000	1480300	5974800	9041600	6	3167600	1817200	3167100	1813300	831630	1234900	2.1011	1.07114		0.0664223	3.91219	19		6	6		1.02495
	Q9I8N9;F8W3N3;F8W4L9		fabp7a	Brain-type fatty acid binding protein	>tr|Q9I8N9|Q9I8N9_DANRE Brain-type fatty acid binding protein OS=Danio rerio GN=fabp7a PE=2 SV=1;>tr|F8W3N3|F8W3N3_DANRE Uncharacterized protein OS=Danio rerio GN=fabp7a PE=3 SV=1;>tr|F8W4L9|F8W4L9_DANRE Uncharacterized protein (Fragment) OS=Danio rerio GN	3	13	12	93.2	14.918	132	0	143.9	3058	1049500000	57723000	33927000	124640000	235280000	241870000	356080000	3058	84693000	33591000	99434000	279330000	170940000	150380000	0.362471	-1.46406		0.0664513	3.91156	19		94	3058	957	-0.306976
	F1R2F1		lrrc20	Uncharacterized protein	>tr|F1R2F1|F1R2F1_DANRE Uncharacterized protein OS=Danio rerio GN=lrrc20 PE=4 SV=1	1	2	2	28.7	18.697	167	0	9.9863	1714	14158000	1309400	2222100	2584600	0	2391600	5649900	1714	2275800	3476500	2699200	0	1051700	1979800	2.78789	1.47918		0.0665764	3.90885	19		6	1714		0.482333
	I3ITF4;Q1LUD3		zgc:73075	Uncharacterized protein	>tr|I3ITF4|I3ITF4_DANRE Uncharacterized protein OS=Danio rerio GN=zgc:73075 PE=4 SV=1;>tr|Q1LUD3|Q1LUD3_DANRE Uncharacterized protein OS=Danio rerio GN=zgc:73075 PE=4 SV=1	2	3	3	24.3	21.685	189	0	4.2937	1999	16967000	0	0	0	2809400	3749200	10408000	1999	0	0	0	2240300	2041300	4535100	0			0.0667883	3.90426	19		5	1999		0.276004
	E7EXU3		CABZ01080568.2	Uncharacterized protein	>tr|E7EXU3|E7EXU3_DANRE Uncharacterized protein OS=Danio rerio GN=CABZ01080568.2 PE=4 SV=1	1	2	2	8.8	31.964	283	0	3.7889	547	7461800	716270	2025600	4719900	0	0	0	547	610730	1347700	1770700	0	0	0	#DIV/0!			0.0669589	3.90058	19		3	547		-0.438063
	T1ECW3;Q1LUS8	Ran-binding protein 10	ranbp10	Ran-binding protein 10	>tr|T1ECW3|T1ECW3_DANRE Ran-binding protein 10 OS=Danio rerio GN=ranbp10 PE=4 SV=1;>sp|Q1LUS8|RBP10_DANRE Ran-binding protein 10 OS=Danio rerio GN=ranbp10 PE=3 SV=1	2	1	1	4.1	66.884	609	0	3.1431	2064	29869000	5219200	11005000	7596000	0	2041400	4006800	2064	1249700	2060100	928390	0	375780	678600	4.0196	2.00705		0.066984	3.90004	19		5	2064		0.877853
	Q6P3L0-2;Q6P3L0;F1Q781;E9QEQ6	Major vault protein	mvp	Isoform 2 of Major vault protein	>sp|Q6P3L0-2|MVP_DANRE Isoform 2 of Major vault protein OS=Danio rerio GN=mvp;>sp|Q6P3L0|MVP_DANRE Major vault protein OS=Danio rerio GN=mvp PE=2 SV=1;>tr|F1Q781|F1Q781_DANRE Major vault protein OS=Danio rerio GN=mvp PE=4 SV=1;>tr|E9QEQ6|E9QEQ6_DANRE Major	4	15	15	26.3	93.915	837	0	71.69	2587	356610000	45994000	55340000	160560000	33805000	28611000	32292000	2587	14132000	11787000	16149000	10888000	8712800	10527000	1.39632	0.481628		0.0672717	3.89386	19		45	2587		0.0709608
	Q6IQU2;F8W389;F8W363;F8W3H5		cryba2a	Beta A2-crystallin	>tr|Q6IQU2|Q6IQU2_DANRE Beta A2-crystallin OS=Danio rerio GN=cryba2a PE=2 SV=1;>tr|F8W389|F8W389_DANRE Uncharacterized protein OS=Danio rerio GN=cryba2a PE=4 SV=2;>tr|F8W363|F8W363_DANRE Uncharacterized protein OS=Danio rerio GN=cryba2a PE=4 SV=1	4	17	10	71.6	23.826	197	0	77.447	2469	464230000	66603000	59291000	53767000	50946000	87350000	146270000	2469	39518000	20576000	28472000	39369000	49792000	59884000	0.594223	-0.750923		0.0674257	3.89056	19		59	2469		-0.127916
	B0S5D9		tm9sf2	Uncharacterized protein	>tr|B0S5D9|B0S5D9_DANRE Uncharacterized protein OS=Danio rerio GN=tm9sf2 PE=4 SV=1	1	1	1	2.1	75.171	658	0.005281	2.0393	289	38547000	9432900	4739600	9866200	4618900	2614300	7274900	289	1579600	1175400	1875000	797010	794040	841050	1.9037	0.92881		0.0679992	3.87834	19		8	289		0.746349
	E7F5R6		LOC570492	Uncharacterized protein	>tr|E7F5R6|E7F5R6_DANRE Uncharacterized protein OS=Danio rerio GN=LOC570492 PE=4 SV=1	1	12	12	27.4	74.129	665	0	125.71	716	578780000	45021000	150940000	378080000	0	2135300	2594000	716	16547000	35542000	47593000	0	651390	516270	85.369	6.41564		0.0680162	3.87798	19	+	50	716		1.98822
	B0S5B9		sypa	Uncharacterized protein	>tr|B0S5B9|B0S5B9_DANRE Uncharacterized protein OS=Danio rerio GN=sypa PE=4 SV=1	1	2	2	8.8	32.824	294	0	4.6441	286	91907000	8249900	24447000	6126400	14582000	19926000	18575000	286	3116100	4834800	2640400	5925900	6334000	4688500	0.624914	-0.678269		0.0682418	3.8732	19		8	286	111	0.459003
	B8JL29;B8JL30;B8JL31		hmgb2a	Uncharacterized protein	>tr|B8JL29|B8JL29_DANRE Uncharacterized protein OS=Danio rerio GN=hmgb2a PE=4 SV=1;>tr|B8JL30|B8JL30_DANRE Uncharacterized protein OS=Danio rerio GN=hmgb2a PE=4 SV=1;>tr|B8JL31|B8JL31_DANRE Uncharacterized protein OS=Danio rerio GN=hmgb2a PE=4 SV=2	3	16	16	38.5	24.096	213	0	131.68	477	916100000	84555000	236980000	309400000	53758000	104590000	126810000	477	86524000	72398000	115110000	42787000	49684000	49300000	1.93292	0.950782		0.0682672	3.87266	19		72	477		-0.493828
	Q5TZ27;Q1LX36;A3KQ92;Q6DGI9		syt1a;syt1b	Uncharacterized protein	>tr|Q5TZ27|Q5TZ27_DANRE Uncharacterized protein OS=Danio rerio GN=syt1a PE=4 SV=1;>tr|Q1LX36|Q1LX36_DANRE Uncharacterized protein OS=Danio rerio GN=syt1b PE=4 SV=1;>tr|A3KQ92|A3KQ92_DANRE Novel protein similar to vertebrate synaptotagmin I (SYT1) OS=Danio	4	4	3	12.4	47.396	419	0	5.9176	2277	34228000	1424000	1945500	5764500	3534300	10340000	11220000	2277	437590	217110	401380	2684700	1343800	1490100	0.191367	-2.38558		0.0692418	3.85221	19		6	2277		-0.0301661
	Q7ZUH5	39S ribosomal protein L14, mitochondrial	mrpl14	39S ribosomal protein L14, mitochondrial	>sp|Q7ZUH5|RM14_DANRE 39S ribosomal protein L14, mitochondrial OS=Danio rerio GN=mrpl14 PE=2 SV=1	1	2	2	18.4	15.443	141	0	14.372	2874	3172800	158230	1076700	1937800	0	0	0	2874	765210	920660	1802600	0	0	0	#DIV/0!			0.0692476	3.85209	19		2	2874		-0.150769
	E7FD18;R4GDZ5		myh7ba	Uncharacterized protein	>tr|E7FD18|E7FD18_DANRE Uncharacterized protein OS=Danio rerio GN=myh7ba PE=4 SV=1;>tr|R4GDZ5|R4GDZ5_DANRE Uncharacterized protein OS=Danio rerio GN=myh7ba PE=4 SV=1	2	17	2	6.2	224.32	1944	0	5.4314	854	10250000	288560	646900	0	2550200	3291900	3472800	854	957210	767620	0	3333600	1595700	1855300	0.254227	-1.97581		0.0692863	3.85129	19		1	854	19;146;319	1.0445
	Q90Z40	Guanine nucleotide-binding protein subunit gamma	gng3	Guanine nucleotide-binding protein subunit gamma	>tr|Q90Z40|Q90Z40_DANRE Guanine nucleotide-binding protein subunit gamma OS=Danio rerio GN=gng3 PE=3 SV=1	1	1	1	22.7	8.2626	75	0	6.7709	3040	649290	215640	232650	147260	19466	24983	9292	3040	392490	156070	303450	26913	47695	39536	7.46434	2.90002		0.0692868	3.85128	19		2	3040		1.05867
	F1R0W9		dctn1a	Uncharacterized protein	>tr|F1R0W9|F1R0W9_DANRE Uncharacterized protein OS=Danio rerio GN=dctn1a PE=4 SV=1	1	11	11	16.8	135.28	1218	0	127.51	1689	83962000	10545000	13235000	34481000	2586400	9515100	13599000	1689	7953900	8778300	8111300	6946500	5387800	7176800	1.2733	0.348573		0.0693975	3.84897	19		27	1689		0.0329998
	F1Q9K1;F1QBF3;E7FAW0		smarcc1a	Uncharacterized protein	>tr|F1Q9K1|F1Q9K1_DANRE Uncharacterized protein OS=Danio rerio GN=smarcc1a PE=4 SV=1	3	22	15	25.5	120.79	1089	0	226.89	1164	350040000	62755000	58944000	145310000	19241000	30570000	33225000	1164	44757000	28500000	39224000	27616000	19817000	20400000	1.6582	0.729622		0.0694233	3.84844	19		70	1164	441	0.306995
	Q6PBS8		chchd2	Chchd2l protein	>tr|Q6PBS8|Q6PBS8_DANRE Chchd2l protein OS=Danio rerio GN=chchd2 PE=2 SV=1	1	1	1	13.7	17.713	168	0	22.375	2644	36887000	4692900	10182000	20489000	0	802980	720530	2644	3056900	7451000	4575400	0	1178100	1017300	6.87041	2.7804		0.0696827	3.84305	19		2	2644		-0.121721
	B3DKC0;R4GDZ4	Peptidyl-prolyl cis-trans isomerase	fkbp10b	FK506 binding protein 10	>tr|B3DKC0|B3DKC0_DANRE FK506 binding protein 10 OS=Danio rerio GN=fkbp10b PE=2 SV=1;>tr|R4GDZ4|R4GDZ4_DANRE Peptidyl-prolyl cis-trans isomerase OS=Danio rerio GN=fkbp10b PE=4 SV=1	2	2	2	4.2	69.027	614	0	4.6601	393	44265000	5395500	10056000	8485500	5295900	7588700	7443400	393	1709200	1031700	1103100	1744000	2483800	2997700	0.532005	-0.910489		0.0698096	3.84043	19		5	393		-0.758799
	E7F8Q5;F1QL68		huwe1	Uncharacterized protein	>tr|E7F8Q5|E7F8Q5_DANRE Uncharacterized protein OS=Danio rerio GN=huwe1 PE=4 SV=1;>tr|F1QL68|F1QL68_DANRE Uncharacterized protein (Fragment) OS=Danio rerio GN=huwe1 PE=4 SV=1	2	26	26	9.3	498.13	4569	0	186.65	764	122560000	16254000	31000000	57018000	3635100	4322800	10327000	764	34812000	14922000	39397000	2414200	2309100	4349500	9.82398	3.29631		0.0698107	3.84041	19		74	764		-0.228605
	F1RCG7;F8W2D1		fkbp4	Uncharacterized protein	>tr|F1RCG7|F1RCG7_DANRE Uncharacterized protein OS=Danio rerio GN=fkbp4 PE=4 SV=1;>tr|F8W2D1|F8W2D1_DANRE Uncharacterized protein OS=Danio rerio GN=fkbp4 PE=4 SV=1	2	13	13	37.2	50.464	449	0	33.194	1877	286820000	59051000	74293000	108400000	6778500	21354000	16936000	1877	11075000	10104000	7016000	5887500	4954700	4965000	1.78368	0.834858		0.0698188	3.84024	19		26	1877	633	0.0666549
	B0V0X1;F1R007		pccb	Uncharacterized protein	>tr|B0V0X1|B0V0X1_DANRE Uncharacterized protein OS=Danio rerio GN=pccb PE=4 SV=1;>tr|F1R007|F1R007_DANRE Uncharacterized protein OS=Danio rerio GN=pccb PE=4 SV=1	2	14	14	30.8	60.682	555	0	143.09	355	364700000	63837000	46021000	93640000	29070000	55616000	76514000	355	12919000	8442300	8816400	12955000	14343000	16258000	0.692848	-0.529389		0.0698481	3.83964	19		48	355	132	0.920043
	Q5BJ17	Elongation factor Tu	tufm	Elongation factor Tu	>tr|Q5BJ17|Q5BJ17_DANRE Elongation factor Tu OS=Danio rerio GN=tufm PE=2 SV=1	1	14	14	43.3	49.244	448	0	181.07	2214	489730000	92419000	172020000	144710000	17083000	30652000	32847000	2214	18003000	22113000	12077000	7584600	6321200	7880000	2.39573	1.26047		0.0699577	3.83737	19		39	2214	720;721
	Q6DBY0;X1WDQ4;F1R0R4;H9GYE2	Nuclear pore complex protein Nup85	nup85	Nuclear pore complex protein Nup85	>sp|Q6DBY0|NUP85_DANRE Nuclear pore complex protein Nup85 OS=Danio rerio GN=nup85 PE=2 SV=1;>tr|X1WDQ4|X1WDQ4_DANRE Nuclear pore complex protein Nup85 OS=Danio rerio GN=nup85 PE=4 SV=1;>tr|F1R0R4|F1R0R4_DANRE Nuclear pore complex protein Nup85 OS=Danio rer	4	4	4	12.5	74.147	649	0	15.331	2348	96233000	9419200	18176000	55250000	0	3506400	9881100	2348	2530000	3863100	6076900	0	573100	2269500	4.38683	2.13318		0.0700883	3.83468	19		14	2348		-0.256868
	Q5U3G0		pgrmc1	Progesterone receptor membrane component 1	>tr|Q5U3G0|Q5U3G0_DANRE Progesterone receptor membrane component 1 OS=Danio rerio GN=pgrmc1 PE=2 SV=1	1	5	4	34.6	20.282	179	0	12.043	2292	39361000	3091700	7089900	20300000	2743000	4091300	2045200	2292	5394900	3305500	6412900	1601700	2010400	1872500	2.75559	1.46236		0.0701114	3.83421	19		11	2292		-0.100909
	F1QMM1;E7F4D6;F1Q532	Midasin	mdn1	Midasin	>tr|F1QMM1|F1QMM1_DANRE Midasin OS=Danio rerio GN=mdn1 PE=3 SV=2;>tr|E7F4D6|E7F4D6_DANRE Uncharacterized protein OS=Danio rerio GN=mdn1 PE=4 SV=1;>tr|F1Q532|F1Q532_DANRE Midasin OS=Danio rerio GN=mdn1 PE=3 SV=1	3	4	4	1.4	621.57	5523	0	19.073	688	6618900	1115900	1939700	2348800	791170	188250	235060	688	1655700	1242500	2361100	979180	498400	681800	2.43556	1.28425		0.0701749	3.8329	19		5	688		0.392548
	E7F6D3;X1WE42;X1WGQ8;X1WGD8		nid2a	Uncharacterized protein	>tr|E7F6D3|E7F6D3_DANRE Uncharacterized protein OS=Danio rerio GN=nid2a PE=4 SV=1;>tr|X1WE42|X1WE42_DANRE Uncharacterized protein OS=Danio rerio GN=nid2a PE=4 SV=1;>tr|X1WGQ8|X1WGQ8_DANRE Uncharacterized protein (Fragment) OS=Danio rerio GN=nid2a PE=4 SV=1	4	2	2	3.3	150.59	1351	0	7.3516	728	13633000	2634100	2460800	6614600	0	1923200	0	728	1773400	1955500	2296300	0	1410300	0	4.27228	2.09501		0.0701905	3.83258	19		3	728		-0.227369
	F8W331;F1R6N3;F1QSK0;F1QZ98;F8W5H4	Annexin	anxa6	Annexin (Fragment)	>tr|F8W331|F8W331_DANRE Annexin (Fragment) OS=Danio rerio GN=anxa6 PE=3 SV=1;>tr|F1R6N3|F1R6N3_DANRE Annexin (Fragment) OS=Danio rerio GN=anxa6 PE=3 SV=1;>tr|F1QSK0|F1QSK0_DANRE Annexin (Fragment) OS=Danio rerio GN=anxa6 PE=3 SV=1	5	20	20	42.7	63.9	567	0	66.98	1799	706410000	139170000	154250000	258500000	8249000	67805000	78439000	1799	36809000	20127000	27395000	6592700	12546000	19415000	2.18736	1.12919		0.0704309	3.82765	19		60	1799	598	2.09401
	Q7T306		ckmb	Ckmb protein	>tr|Q7T306|Q7T306_DANRE Ckmb protein OS=Danio rerio GN=ckmb PE=2 SV=1	1	39	26	72.6	42.851	380	0	323.31	2815	7693100000	426990000	1397100000	1975500000	1024700000	1963600000	905240000	2815	92921000	173730000	114580000	315340000	433050000	220630000	0.393419	-1.34586		0.0705804	3.82459	19		252	2815		-1.96045
	Q6P020;B0S585;B0S584		mapre1a	Mapre1l protein	>tr|Q6P020|Q6P020_DANRE Mapre1l protein OS=Danio rerio GN=mapre1a PE=2 SV=1;>tr|B0S585|B0S585_DANRE Uncharacterized protein OS=Danio rerio GN=mapre1a PE=4 SV=1;>tr|B0S584|B0S584_DANRE Uncharacterized protein OS=Danio rerio GN=mapre1a PE=4 SV=1	3	3	1	13.6	28.816	258	0	14.537	285	66000000	4323900	13715000	17681000	7768500	10155000	12358000	285	7184500	6452400	7727600	4892100	3376200	5998800	1.49747	0.582523		0.0707299	3.82154	19		15	285		0.428323
	Q803G3;E9QD23;Q567Y8	Serine/threonine-protein phosphatase	ppp2cb;ppp2ca	Serine/threonine-protein phosphatase	>tr|Q803G3|Q803G3_DANRE Serine/threonine-protein phosphatase OS=Danio rerio GN=ppp2cb PE=2 SV=1;>tr|E9QD23|E9QD23_DANRE Serine/threonine-protein phosphatase OS=Danio rerio GN=ppp2cb PE=3 SV=1;>tr|Q567Y8|Q567Y8_DANRE Serine/threonine-protein phosphatase OS=	3	10	4	37.5	35.562	309	0	48.35	2982	215710000	19418000	24750000	45267000	37069000	50680000	38529000	2982	12232000	10978000	11055000	19812000	18242000	13952000	0.658866	-0.601942		0.070812	3.81986	19		26	2982		-1.0491
	Q6IQH8;B8JI86;Q5RHH1;F6P6D8		trim63;zgc:56376;trim54	Uncharacterized protein	>tr|Q6IQH8|Q6IQH8_DANRE Uncharacterized protein OS=Danio rerio GN=trim63 PE=2 SV=1;>tr|B8JI86|B8JI86_DANRE Uncharacterized protein OS=Danio rerio GN=zgc:56376 PE=4 SV=1;>tr|Q5RHH1|Q5RHH1_DANRE Uncharacterized protein OS=Danio rerio GN=trim54 PE=4 SV=2;>tr|	4	2	2	6.7	39.202	345	0	3.0201	2449	28274000	1020900	11069000	11812000	0	2704500	1668100	2449	803300	1562000	981770	0	665290	453060	2.99286	1.58153		0.0709184	3.8177	19		2	2449		0.419323
	Q5RGQ4;A7M796;H9GX96;F1QII5;H9GZ16		ryr3	Uncharacterized protein	>tr|Q5RGQ4|Q5RGQ4_DANRE Uncharacterized protein OS=Danio rerio GN=ryr3 PE=4 SV=2	5	131	116	35.5	563.26	4984	0	323.31	2245	1647700000	185490000	384930000	420920000	211350000	232580000	212410000	2245	410180000	252400000	311020000	213480000	152990000	168380000	1.82032	0.864195		0.0711329	3.81334	19		380	2245	734;735	0.164542
	B8A5K2		itga6b	Uncharacterized protein	>tr|B8A5K2|B8A5K2_DANRE Uncharacterized protein OS=Danio rerio GN=itga6b PE=3 SV=1	1	1	1	1.8	120.49	1085	0	46.626	439	4218900	954430	1611500	1220400	0	432570	0	439	823380	386460	378860	0	229380	0	6.92606	2.79204		0.0713526	3.80889	19		1	439		-1.53927
	A2RRV2;E7FDM0;A2BEA6	AT-rich interactive domain-containing protein 3A	arid3b;LOC562799;arid3a	Arid3b protein	>tr|A2RRV2|A2RRV2_DANRE Arid3b protein OS=Danio rerio GN=arid3b PE=2 SV=1;>tr|E7FDM0|E7FDM0_DANRE Uncharacterized protein OS=Danio rerio GN=LOC562799 PE=4 SV=1;>sp|A2BEA6|ARI3A_DANRE AT-rich interactive domain-containing protein 3A OS=Danio rerio GN=arid3a	3	2	2	5.8	57.886	537	0	3.8064	74	34664000	5155700	6385200	23123000	0	0	0	74	1847900	1487300	3603100	0	0	0	#DIV/0!			0.0713983	3.80797	19		5	74		0.200942
	A3KPZ2		cratb	Novel protein similar to vertebrate carnitine acetyltransferase (CRAT)	>tr|A3KPZ2|A3KPZ2_DANRE Novel protein similar to vertebrate carnitine acetyltransferase (CRAT) OS=Danio rerio GN=cratb PE=3 SV=1	1	2	2	4.7	70.04	614	0	67.216	97	48133000	6739400	9689200	18714000	3582300	5139900	4268300	97	1431800	2124000	2839900	854780	989370	569630	2.64966	1.40581		0.0716574	3.80274	19		12	97		-1.81057
	F1QCL2		si:dkey-164k14.1	Uncharacterized protein (Fragment)	>tr|F1QCL2|F1QCL2_DANRE Uncharacterized protein (Fragment) OS=Danio rerio GN=si:dkey-164k14.1 PE=4 SV=1	1	3	3	2.8	206.36	1850	0	6.0443	1227	10699000	847230	2359100	7492400	0	0	0	1227	992480	1490000	2625400	0	0	0	#DIV/0!			0.071962	3.79662	19		5	1227
	F1Q728	Coronin	coro1b	Coronin	>tr|F1Q728|F1Q728_DANRE Coronin OS=Danio rerio GN=coro1b PE=3 SV=1	1	4	3	10.8	54.647	499	0	6.9515	1107	32032000	2795600	2293500	6281000	917800	10042000	9702100	1107	650890	615430	869760	876110	1349300	1324000	0.601813	-0.732614		0.072413	3.78761	19		7	1107		1.30258
	G1K2S0;B0S6R1-2;B0S6R1;T1ECV5;F1Q6L5	Nck-associated protein 1	nckap1	Nck-associated protein 1	>tr|G1K2S0|G1K2S0_DANRE Nck-associated protein 1 OS=Danio rerio GN=nckap1 PE=4 SV=1;>sp|B0S6R1-2|NCKP1_DANRE Isoform 2 of Nck-associated protein 1 OS=Danio rerio GN=nckap1;>sp|B0S6R1|NCKP1_DANRE Nck-associated protein 1 OS=Danio rerio GN=nckap1 PE=3 SV=1	5	9	9	9.9	128.21	1124	0	16.509	318	164110000	12413000	16022000	71281000	12542000	20060000	31793000	318	8130000	7707600	7988500	10694000	12695000	15741000	0.608896	-0.715732		0.072688	3.78214	19		19	318		-0.58425
	Q6NX10		slc25a4	Solute carrier family 25 (Mitochondrial carrier adenine nucleotide translocator), member 4	>tr|Q6NX10|Q6NX10_DANRE Solute carrier family 25 (Mitochondrial carrier adenine nucleotide translocator), member 4 OS=Danio rerio GN=slc25a4 PE=2 SV=1	1	24	10	60.4	32.688	298	0	154.89	2508	2551600000	83049000	912020000	265380000	377100000	479240000	434790000	2508	63137000	124430000	87418000	400340000	218860000	228750000	0.324294	-1.62463		0.0727997	3.77992	19		102	2508		0.969794
	Q6PC12		eno1a	Enolase 1, (Alpha)	>tr|Q6PC12|Q6PC12_DANRE Enolase 1, (Alpha) OS=Danio rerio GN=eno1a PE=2 SV=1	1	19	4	56.5	47.073	432	0	145.07	2660	1140400000	105850000	104340000	247120000	133020000	270220000	279810000	2660	22031000	22567000	22723000	34151000	38799000	52688000	0.535833	-0.900144		0.0729613	3.77673	19		73	2660	459;839	-0.680133
	F1QG85	Integrin beta	itgb1a	Integrin beta	>tr|F1QG85|F1QG85_DANRE Integrin beta OS=Danio rerio GN=itgb1a PE=3 SV=1	1	3	2	6.3	88.616	798	0	18.933	1306	21263000	8958400	5876500	6427700	0	0	0	1306	3437500	1500200	1621900	0	0	0	#DIV/0!			0.0731912	3.77219	19		6	1306		-0.112358
	Q802C9		eif4a1a	Eukaryotic translation initiation factor 4A, isoform 1A	>tr|Q802C9|Q802C9_DANRE Eukaryotic translation initiation factor 4A, isoform 1A OS=Danio rerio GN=eif4a1a PE=2 SV=1	1	19	9	53.2	46.253	406	0	182.66	2968	3041600000	296200000	447990000	896020000	431710000	473570000	496140000	2968	75450000	66613000	85113000	116120000	86801000	119870000	0.703787	-0.50679		0.0734634	3.76683	19		143	2968		-0.414726
	Q803T5	Adenosylhomocysteinase	ahcy	Adenosylhomocysteinase	>tr|Q803T5|Q803T5_DANRE Adenosylhomocysteinase OS=Danio rerio GN=ahcy PE=2 SV=1	1	16	16	34.6	47.964	433	0	50.925	2991	834000000	91670000	118800000	225780000	142260000	114190000	141300000	2991	19861000	17851000	19454000	35232000	24575000	37123000	0.589766	-0.761786		0.0735748	3.76464	19		71	2991		0.631053
	A5WWC6	Inactive hydroxysteroid dehydrogenase-like protein 1	hsdl1	Inactive hydroxysteroid dehydrogenase-like protein 1	>sp|A5WWC6|HSDL1_DANRE Inactive hydroxysteroid dehydrogenase-like protein 1 OS=Danio rerio GN=hsdl1 PE=2 SV=1	1	1	1	3.4	35.124	319	0.0019771	2.4162	168	14247000	2238300	3425900	3440900	1313400	1876400	1951800	168	1338400	1057300	1184700	937150	889650	940630	1.29376	0.371574		0.0739845	3.75663	19		1	168		1.07114
	A2BIC6		lap3	Uncharacterized protein	>tr|A2BIC6|A2BIC6_DANRE Uncharacterized protein OS=Danio rerio GN=lap3 PE=3 SV=1	1	3	3	6.8	55.368	517	0	4.7654	53	20666000	1877400	4255400	4616800	1681600	3879100	4355600	53	472840	643960	391230	703960	751110	775950	0.675937	-0.565038		0.0740685	3.755	19		7	53		3.34525
	F1Q6S1		npepl1	Uncharacterized protein	>tr|F1Q6S1|F1Q6S1_DANRE Uncharacterized protein OS=Danio rerio GN=npepl1 PE=4 SV=1	1	8	8	23.6	55.78	525	0	29.063	1099	198570000	30264000	24626000	53991000	21114000	33013000	35565000	1099	4324100	4712700	5193400	7116300	8959500	6133400	0.640734	-0.642201		0.0741496	3.75342	19		35	1099		1.47241
	E9QFE1;E7FGF6		myh14	Uncharacterized protein	>tr|E9QFE1|E9QFE1_DANRE Uncharacterized protein OS=Danio rerio GN=myh14 PE=4 SV=1;>tr|E7FGF6|E7FGF6_DANRE Uncharacterized protein OS=Danio rerio GN=myh14 PE=4 SV=1	2	6	1	3.7	231.83	2007	0	6.5616	921	2533100	369800	729400	1433900	0	0	0	921	335980	342630	752740	0	0	0	#DIV/0!			0.0742695	3.75109	19		1	921		-0.504254
	Q804W0		pvalb1	Parvalbumin 1	>tr|Q804W0|Q804W0_DANRE Parvalbumin 1 OS=Danio rerio GN=pvalb1 PE=4 SV=1	1	13	10	86.2	11.428	109	0	235.04	3000	464730000	30251000	48959000	47021000	93328000	177370000	67798000	3000	39643000	58183000	65179000	160610000	375530000	261270000	0.204418	-2.29041		0.0743324	3.74986	19		36	3000	935;936	0.36654
	B0BLX4		zgc:175088	Uncharacterized protein	>tr|B0BLX4|B0BLX4_DANRE Uncharacterized protein OS=Danio rerio GN=zgc:175088 PE=2 SV=1	1	3	3	32.2	20.029	177	0	18.168	263	85680000	13607000	17334000	25000000	7799700	6008200	15931000	263	10242000	8379500	9685400	6234300	4095300	7918300	1.55124	0.633423		0.0747217	3.74233	19		28	263		1.07659
	A4FUL3;E9QBL1		rbx1	Rbx1 protein	>tr|A4FUL3|A4FUL3_DANRE Rbx1 protein OS=Danio rerio GN=rbx1 PE=4 SV=1	2	3	3	30.6	12.274	108	0	41.618	107	15248000	5434900	2945500	4059600	844230	1834500	128690	107	6272000	2435400	6040000	625070	2151300	545580	4.43938	2.15036		0.0754647	3.72805	19		11	107		0.313788
	Q1MTC4;F1R876		vtg2	Uncharacterized protein	>tr|Q1MTC4|Q1MTC4_DANRE Uncharacterized protein OS=Danio rerio GN=vtg2 PE=4 SV=1	2	89	74	52.5	179.89	1631	0	323.31	2107	20441000000	1887100000	6582500000	9366400000	352870000	981260000	1270900000	2107	605230000	1224300000	963360000	223240000	510340000	428840000	2.40265	1.26463		0.0754847	3.72767	19		801	2107	693;695;696;697;698	1.06378
	Q6P6F0		rps17	Uncharacterized protein	>tr|Q6P6F0|Q6P6F0_DANRE Uncharacterized protein OS=Danio rerio GN=rps17 PE=2 SV=1	1	10	6	69.4	15.428	134	0	20.314	2609	37121000	6465600	10223000	11235000	710140	4130900	4357400	2609	11368000	15164000	5712100	857620	1728400	1762900	7.41428	2.89031		0.0756038	3.7254	19		11	2609		-0.0564095
	H0WES8		si:dkeyp-80c12.10	Uncharacterized protein	>tr|H0WES8|H0WES8_DANRE Uncharacterized protein OS=Danio rerio GN=si:dkeyp-80c12.10 PE=4 SV=1	1	2	2	44.8	6.3383	58	0	136.89	1967	170810000	31497000	51076000	34976000	18567000	24820000	9877300	1967	57165000	85512000	50007000	16597000	44814000	31876000	2.0655	1.04649		0.0759059	3.71964	19		22	1967		-0.508384
	Q9PVK4;E9QGA6;E7FA49;Q6DGK2;E9QH54	L-lactate dehydrogenase B-A chain	ldhba	L-lactate dehydrogenase B-A chain	>sp|Q9PVK4|LDHBA_DANRE L-lactate dehydrogenase B-A chain OS=Danio rerio GN=ldhba PE=2 SV=4	5	21	19	72.5	36.246	334	0	224.98	3086	1751100000	170640000	388080000	188940000	231440000	450430000	321540000	3086	123330000	95145000	78409000	129660000	170480000	130620000	0.68921	-0.536985		0.0763458	3.71131	19		124	3086		2.91319
	Q7ZU93		nhp2l1a	Uncharacterized protein	>tr|Q7ZU93|Q7ZU93_DANRE Uncharacterized protein OS=Danio rerio GN=nhp2l1a PE=2 SV=1	1	4	1	45.3	13.974	128	0	61.008	2862	20318000	3303100	5102200	6810100	0	4100700	1001500	2862	4926600	7683200	11500000	0	2926500	4108800	3.42698	1.77694		0.0766152	3.70623	19		3	2862		1.07078
	F1R611	Acyl carrier protein	ndufab1a	Acyl carrier protein	>tr|F1R611|F1R611_DANRE Acyl carrier protein OS=Danio rerio GN=ndufab1a PE=3 SV=1	1	3	3	20.6	17.693	155	0	4.2994	1789	12981000	2652700	4168600	3452800	2091100	412400	203850	1789	4451900	5465400	2925300	2589100	2289700	1348100	2.06244	1.04435		0.0770399	3.69825	19		7	1789		0.520828
	F1R2K9;P79732;Q803S6	Ribonucleoside-diphosphate reductase;Ribonucleoside-diphosphate reductase large subunit	rrm1	Ribonucleoside-diphosphate reductase	>tr|F1R2K9|F1R2K9_DANRE Ribonucleoside-diphosphate reductase OS=Danio rerio GN=rrm1 PE=3 SV=1;>sp|P79732|RIR1_DANRE Ribonucleoside-diphosphate reductase large subunit OS=Danio rerio GN=rrm1 PE=2 SV=1	3	7	7	9.8	89.966	794	0	18.621	1718	149700000	5343400	28621000	55004000	19179000	20592000	20964000	1718	2975300	4427800	5348400	5958900	5917900	8248600	0.633602	-0.65835		0.077091	3.69729	19		15	1718		0.177776
	E9QFD8		vtg4	Uncharacterized protein	>tr|E9QFD8|E9QFD8_DANRE Uncharacterized protein OS=Danio rerio GN=vtg4 PE=4 SV=1	1	108	0	65.2	149.35	1362	0	323.31	1005	13061000000	1282500000	4648100000	6214000000	157520000	330620000	427950000	1005	399680000	923090000	591500000	90627000	133500000	169260000	4.86612	2.28277		0.077103	3.69707	19		379	1005	367;368;369;370;371	0.364599
	Q566V8;X1WHQ5		mrpl12	Mitochondrial ribosomal protein L12	>tr|Q566V8|Q566V8_DANRE Mitochondrial ribosomal protein L12 OS=Danio rerio GN=mrpl12 PE=2 SV=1;>tr|X1WHQ5|X1WHQ5_DANRE Uncharacterized protein OS=Danio rerio GN=mrpl12 PE=4 SV=1	2	4	4	18.6	21.22	194	0	11.66	2195	56756000	8203000	13600000	13241000	7571500	7447000	6693200	2195	9882000	8547700	8501600	7871400	4910500	4508600	1.55758	0.639304		0.07712	3.69675	19		14	2195		0.874563
	E9QIM3;E7FB68	DNA polymerase	pola1	DNA polymerase	>tr|E9QIM3|E9QIM3_DANRE DNA polymerase OS=Danio rerio GN=pola1 PE=3 SV=1;>tr|E7FB68|E7FB68_DANRE DNA polymerase OS=Danio rerio GN=pola1 PE=3 SV=1	2	2	2	2.8	164.85	1456	0	3.909	813	9541800	537640	2634300	5573000	0	0	796910	813	1028900	1403700	1315900	0	0	919000	4.07889	2.02818		0.0771587	3.69603	19		3	813		-0.183167
	Q9PTP1	Proliferating cell nuclear antigen	pcna	Proliferating cell nuclear antigen	>sp|Q9PTP1|PCNA_DANRE Proliferating cell nuclear antigen OS=Danio rerio GN=pcna PE=1 SV=2	1	8	8	34.6	28.61	260	0	236.27	3079	203280000	15837000	39682000	43446000	28854000	37710000	37746000	3079	12764000	10303000	12942000	21592000	15098000	16847000	0.6726	-0.572179		0.0777033	3.68588	19		28	3079	964	-0.251881
	B7ZUU8		ap3d1	Si:ch211-129c21.6	>tr|B7ZUU8|B7ZUU8_DANRE Si:ch211-129c21.6 OS=Danio rerio GN=ap3d1 PE=2 SV=1	1	3	3	4.8	140.23	1247	0	6.0624	409	22086000	1196800	1265700	19029000	0	0	594620	409	1178800	1182400	2611300	0	0	712700	6.97699	2.8026		0.0778016	3.68406	19		5	409		-1.91307
	B8A5D3		nars	Uncharacterized protein	>tr|B8A5D3|B8A5D3_DANRE Uncharacterized protein OS=Danio rerio GN=nars PE=3 SV=1	1	11	11	22.5	63.824	556	0	19.918	434	192100000	21693000	38056000	58433000	6329500	30798000	36789000	434	5965300	6192600	8815100	3163300	4647600	5050400	1.63071	0.705497		0.0782569	3.67564	19		19	434		0.530113
	Q6NZ06	Interleukin enhancer-binding factor 2 homolog	ilf2	Interleukin enhancer-binding factor 2 homolog	>sp|Q6NZ06|ILF2_DANRE Interleukin enhancer-binding factor 2 homolog OS=Danio rerio GN=ilf2 PE=2 SV=1	1	15	15	60.7	42.852	387	0	128.47	2535	2138600000	237640000	371450000	861390000	230500000	196570000	241010000	2535	41569000	41197000	51091000	84334000	56360000	67219000	0.643813	-0.635287		0.0783259	3.67437	19		97	2535	810	0.864678
	Q7T334	Malate dehydrogenase	mdh2	Malate dehydrogenase	>tr|Q7T334|Q7T334_DANRE Malate dehydrogenase OS=Danio rerio GN=mdh2 PE=2 SV=1	1	29	29	89	35.42	337	0	323.31	2818	2214100000	187070000	579290000	357020000	266410000	433610000	390650000	2818	150360000	143560000	132940000	150750000	166900000	157940000	0.897538	-0.155955		0.0783967	3.67306	19		146	2818	889;890;891	2.13318
	F1QNZ1;Q58EJ9	Mitochondrial amidoxime-reducing component 1	zgc:110783;marc1	Uncharacterized protein	>tr|F1QNZ1|F1QNZ1_DANRE Uncharacterized protein OS=Danio rerio GN=zgc:110783 PE=4 SV=1;>sp|Q58EJ9|MARC1_DANRE Mitochondrial amidoxime-reducing component 1 OS=Danio rerio GN=marc1 PE=2 SV=1	2	7	7	26.8	36.7	325	0	15.839	1467	25740000	4767800	9674600	7592200	1420700	469200	1816000	1467	4073800	1786200	2658000	1252200	307440	930310	3.42095	1.7744		0.0784655	3.6718	19		10	1467		0.375935
	F1QNH4		dhodh	Uncharacterized protein	>tr|F1QNH4|F1QNH4_DANRE Uncharacterized protein OS=Danio rerio GN=dhodh PE=3 SV=1	1	3	3	13	43.883	407	0	6.8007	1460	31787000	7271700	4779500	13615000	1918300	1676100	2526300	1460	1387800	918430	832350	558300	380630	659660	1.96334	0.973312		0.0786958	3.66757	19		7	1460		0.36385
	F1QNI9;F1QXT6	Calsequestrin	casq1a	Calsequestrin	>tr|F1QNI9|F1QNI9_DANRE Calsequestrin OS=Danio rerio GN=casq1a PE=3 SV=1;>tr|F1QXT6|F1QXT6_DANRE Calsequestrin OS=Danio rerio GN=casq1a PE=3 SV=1	2	4	4	19.6	31.9	276	0	7.4326	1461	63977000	3644400	17894000	13026000	4432600	12623000	12357000	1461	1517900	1636700	756050	2178900	4589000	4640300	0.342793	-1.54459		0.0787296	3.66695	19		8	1461		-0.476032
	E7F8S4		si:ch211-243c14.1	Uncharacterized protein	>tr|E7F8S4|E7F8S4_DANRE Uncharacterized protein OS=Danio rerio GN=si:ch211-243c14.1 PE=4 SV=1	1	7	6	15.1	69.384	628	0	19.093	767	109220000	16137000	4418400	16709000	10623000	30317000	31012000	767	4593200	1450000	2076200	5310000	6377500	5113500	0.483269	-1.0491		0.0788655	3.66446	19		21	767		0.121599
	F1Q9K4	DNA-directed RNA polymerase	polr2a	DNA-directed RNA polymerase	>tr|F1Q9K4|F1Q9K4_DANRE DNA-directed RNA polymerase OS=Danio rerio GN=polr2a PE=3 SV=1	1	14	14	10.4	216.82	1965	0	76.597	1165	279450000	22960000	23697000	71725000	69928000	41956000	49189000	1165	30765000	17215000	30692000	15324000	9572400	12602000	2.09801	1.06902		0.0788771	3.66425	19		49	1165		0.140803
	I3ITA0;Q7T2A0		tra2a	Uncharacterized protein	>tr|I3ITA0|I3ITA0_DANRE Uncharacterized protein OS=Danio rerio GN=tra2a PE=4 SV=1;>tr|Q7T2A0|Q7T2A0_DANRE Transformer-2 alpha OS=Danio rerio GN=tra2a PE=2 SV=1	2	2	1	11.5	22.958	200	0	5.2147	1998	21971000	1270100	3346200	6884600	3741100	3555800	3173100	1998	344340	571930	765150	1603200	1064000	896240	0.471853	-1.08359		0.0789415	3.66307	19		4	1998		1.23451
	F2Z4T7		lman2lb	Uncharacterized protein	>tr|F2Z4T7|F2Z4T7_DANRE Uncharacterized protein OS=Danio rerio GN=lman2lb PE=4 SV=1	1	2	2	10.5	40.396	354	0	23.967	1907	129910000	10755000	37436000	51572000	9649300	9053700	11440000	1907	5996400	4881700	5158000	3024300	3023300	4792800	1.47929	0.564905		0.0792304	3.6578	19		18	1907		0.577308
	E7F2J3;F8W2Q4	Lon protease homolog, mitochondrial	lonp1	Uncharacterized protein	>tr|E7F2J3|E7F2J3_DANRE Uncharacterized protein OS=Danio rerio GN=lonp1 PE=3 SV=1	2	12	12	19.2	107.79	966	0	25.646	644	458260000	42345000	123470000	250320000	13717000	12164000	16241000	644	11464000	21986000	24362000	6730800	6955800	5192800	3.06217	1.61456		0.0792334	3.65775	19		25	644		0.33142
	E7EZV2;H9GYC0;Q1LYH0;E7F0Z9;F1QMN5		CABZ01117756.1;LOC101884864;si:dkey-110c1.7;LOC100329499	Uncharacterized protein	>tr|E7EZV2|E7EZV2_DANRE Uncharacterized protein OS=Danio rerio GN=CABZ01117756.1 PE=4 SV=1;>tr|H9GYC0|H9GYC0_DANRE Uncharacterized protein OS=Danio rerio GN=LOC101884864 PE=4 SV=1;>tr|Q1LYH0|Q1LYH0_DANRE Uncharacterized protein (Fragment) OS=Danio rerio GN	5	1	1	13.5	10.775	96	0.0019873	2.4612	592	5641300	480090	220880	1394800	781510	1349400	1414700	592	434970	260620	491770	568170	549320	775270	0.627317	-0.672734		0.0792622	3.65722	19		1	592		0.163343
	U3JAV8;F1QS89;Q5RHG8;F1Q9V4		cad	Uncharacterized protein	>tr|U3JAV8|U3JAV8_DANRE Uncharacterized protein OS=Danio rerio GN=cad PE=3 SV=1;>tr|F1QS89|F1QS89_DANRE Uncharacterized protein OS=Danio rerio GN=cad PE=3 SV=1;>tr|Q5RHG8|Q5RHG8_DANRE Uncharacterized protein OS=Danio rerio GN=cad PE=3 SV=1	4	27	27	20.3	247.3	2230	0	130.84	1520	284850000	36820000	70657000	95657000	27839000	25156000	28719000	1520	24890000	30714000	45681000	13790000	11739000	17734000	2.34115	1.22721		0.0793773	3.65513	19		73	1520		1.28507
	E7F861		cnih4	Uncharacterized protein	>tr|E7F861|E7F861_DANRE Uncharacterized protein OS=Danio rerio GN=cnih4 PE=4 SV=1	1	1	1	16.5	11.96	103	0.0023392	2.3175	748	6088000	1612800	1493100	1198300	1346400	206450	230920	748	2214200	2069700	1862700	1597300	450200	1021900	2.00254	1.00183		0.0793829	3.65503	19		5	748		1.4609
	F1QEY8		phgdh	Uncharacterized protein	>tr|F1QEY8|F1QEY8_DANRE Uncharacterized protein OS=Danio rerio GN=phgdh PE=3 SV=1	1	7	7	24.4	55.611	528	0	46.926	1277	313350000	39474000	57223000	112550000	19768000	34573000	49770000	1277	10753000	12873000	15692000	10875000	7442000	8194700	1.48304	0.568561		0.0794185	3.65438	19		44	1277	476	-0.976211
	E7F8T6		nampta	Uncharacterized protein	>tr|E7F8T6|E7F8T6_DANRE Uncharacterized protein OS=Danio rerio GN=nampta PE=4 SV=1	1	3	3	12.8	55.931	493	0	3.4476	768	46893000	603300	2126300	17334000	3077800	10486000	13265000	768	724680	745040	819400	1733400	1169500	2122400	0.455519	-1.13442		0.0794274	3.65422	19		3	768		0.467185
	Q9MIY7	Cytochrome c oxidase subunit 2	mt-co2	Cytochrome c oxidase subunit 2	>sp|Q9MIY7|COX2_DANRE Cytochrome c oxidase subunit 2 OS=Danio rerio GN=mt-co2 PE=3 SV=1	1	5	5	25.2	25.985	230	0	75.078	3075	352620000	23905000	42375000	55138000	22775000	77933000	130490000	3075	14887000	18247000	28533000	31179000	29918000	44639000	0.583217	-0.777896		0.0796557	3.65008	19		35	3075		0.567902
	F1QR17		aldh7a1	Uncharacterized protein	>tr|F1QR17|F1QR17_DANRE Uncharacterized protein OS=Danio rerio GN=aldh7a1 PE=3 SV=1	1	9	9	25.1	59.086	541	0	45.452	1500	365250000	32651000	55264000	93473000	32473000	76098000	75295000	1500	7684400	10916000	9477800	11680000	12704000	12321000	0.764969	-0.386526		0.0798577	3.64642	19		24	1500		-0.821629
	B8A5L1		si:dkey-245p14.7	Uncharacterized protein	>tr|B8A5L1|B8A5L1_DANRE Uncharacterized protein OS=Danio rerio GN=fbxo10 PE=4 SV=1	1	13	13	10.3	206.04	1867	0	51.026	441	51853000	11272000	18229000	16397000	1457000	2270000	2227400	441	8759100	11272000	4197300	730800	2079000	1456600	5.67889	2.50561		0.0799634	3.64452	19		23	441		-1.71696
	X1WEV8;Q6DBY2;E7F7P9	N-alpha-acetyltransferase 50	naa50	N-alpha-acetyltransferase 50	>tr|X1WEV8|X1WEV8_DANRE N-alpha-acetyltransferase 50 OS=Danio rerio GN=naa50 PE=4 SV=1;>sp|Q6DBY2|NAA50_DANRE N-alpha-acetyltransferase 50 OS=Danio rerio GN=naa50 PE=1 SV=1;>tr|E7F7P9|E7F7P9_DANRE N-alpha-acetyltransferase 50 OS=Danio rerio GN=naa50 PE=4 S	3	4	4	23.1	19.282	169	0	7.6763	2349	32414000	4581800	5871200	5290300	1403800	5813100	9453400	2349	6746500	9502900	4512300	1600200	2403600	4018000	2.58816	1.37193		0.0800208	3.64348	19		11	2349		-0.678269
	K7DY51;A2BHA6;A2BHA7;A2BHA8;A2BHA9;A2BHB0;A2BHB2;Q6P0K2;K7DYA2		srsf7a	Uncharacterized protein	>tr|K7DY51|K7DY51_DANRE Uncharacterized protein OS=Danio rerio GN=srsf7a PE=4 SV=1;>tr|A2BHA6|A2BHA6_DANRE Uncharacterized protein OS=Danio rerio GN=srsf7a PE=4 SV=1;>tr|A2BHA7|A2BHA7_DANRE Uncharacterized protein OS=Danio rerio GN=srsf7a PE=4 SV=1;>tr|A2B	9	4	4	57.5	7.9767	73	0	8.4616	50	217210000	29135000	59295000	47205000	20278000	22529000	38771000	50	18516000	15628000	15538000	14698000	13212000	13166000	1.20951	0.274428		0.0800974	3.6421	19		14	50		0.592713
	F1QKN6		gpc4	Uncharacterized protein	>tr|F1QKN6|F1QKN6_DANRE Uncharacterized protein OS=Danio rerio GN=gpc4 PE=3 SV=1	1	2	2	6.3	62.175	557	0	3.399	1406	6929400	1184700	2890300	1805000	284470	0	764950	1406	902830	653310	539100	350590	0	473350	2.54295	1.3465		0.0805684	3.63364	19		4	1406		0.826208
	Q6NYV1		psmd3	Proteasome (Prosome, macropain) 26S subunit, non-ATPase, 3	>tr|Q6NYV1|Q6NYV1_DANRE Proteasome (Prosome, macropain) 26S subunit, non-ATPase, 3 OS=Danio rerio GN=psmd3 PE=2 SV=1	1	25	25	52.7	57.921	503	0	131.24	2530	1050700000	130170000	174710000	331490000	58988000	178510000	176890000	2530	26090000	25205000	23973000	27816000	35364000	34617000	0.769635	-0.377754		0.080693	3.63141	19		93	2530		-0.0395392
	P13104;F1RE40	Tropomyosin alpha-1 chain	tpma	Tropomyosin alpha-1 chain	>sp|P13104|TPM1_DANRE Tropomyosin alpha-1 chain OS=Danio rerio GN=tpma PE=2 SV=1;>tr|F1RE40|F1RE40_DANRE Tropomyosin alpha-1 chain OS=Danio rerio GN=tpma PE=3 SV=1	2	49	15	83.5	32.722	284	0	323.31	2009	15196000000	1345500000	2201100000	1827700000	3080200000	3305600000	3435600000	2009	683180000	308530000	595750000	1576900000	889640000	993700000	0.458772	-1.12415		0.0807291	3.63077	19		560	2009	89;674;675;676;677;678;679	1.05263
	Q6DC04;I3ITN7;I3ISR8	Histone-arginine methyltransferase CARM1	carm1	Histone-arginine methyltransferase CARM1	>sp|Q6DC04|CARM1_DANRE Histone-arginine methyltransferase CARM1 OS=Danio rerio GN=carm1 PE=2 SV=1	3	3	3	7.5	64.895	588	0	141.96	2350	30499000	804530	4594700	8100700	782150	8090700	8126300	2350	0	686550	508020	660070	1444300	1390700	0.341787	-1.54883		0.0810399	3.62522	19		4	2350		0.290204
	E7F5U9	Pyruvate kinase	pkma	Pyruvate kinase	>tr|E7F5U9|E7F5U9_DANRE Pyruvate kinase OS=Danio rerio GN=pkma PE=3 SV=1	1	18	2	45.7	58	532	0	74.162	719	577560000	76895000	80077000	180110000	56232000	99059000	85191000	719	18177000	14256000	18938000	29314000	22858000	21044000	0.701636	-0.511205		0.0814741	3.61751	19		55	719	275;276;277	0.436201
	F1QST7		rbbp5	Uncharacterized protein	>tr|F1QST7|F1QST7_DANRE Uncharacterized protein OS=Danio rerio GN=rbbp5 PE=4 SV=1	1	2	2	4.9	56.408	512	0	11	1530	49270000	9797600	9095500	20966000	2335400	2844300	4231200	1530	1420100	1837000	2050100	826940	1168300	1478400	1.52785	0.611503		0.0814833	3.61735	19		7	1530		2.27874
	Q5TZ73;Q6DC47		mrpl19	Uncharacterized protein	>tr|Q5TZ73|Q5TZ73_DANRE Uncharacterized protein OS=Danio rerio GN=mrpl19 PE=4 SV=1;>tr|Q6DC47|Q6DC47_DANRE Mitochondrial ribosomal protein L19 OS=Danio rerio GN=mrpl19 PE=2 SV=1	2	2	2	13.3	33.052	279	0	4.4194	2284	12912000	0	1985200	2819300	3140400	2287400	2680000	2284	0	577840	1041600	2011900	1082100	1362500	0.363388	-1.46042		0.0819407	3.60928	19		5	2284		-0.899573
	Q4KME1		rab24	RAB24, member RAS oncogene family	>tr|Q4KME1|Q4KME1_DANRE RAB24, member RAS oncogene family OS=Danio rerio GN=rab24 PE=2 SV=1	1	1	1	8.4	22.833	202	0	31.656	2139	4713500	585760	1431500	1723100	0	0	973220	2139	457650	659650	653600	0	0	450490	3.93105	1.97492		0.0822557	3.60374	19		3	2139		0.495881
	Q7ZVM6		tia1l	Cytotoxic granule-associated RNA binding protein 1, like	>tr|Q7ZVM6|Q7ZVM6_DANRE Cytotoxic granule-associated RNA binding protein 1, like OS=Danio rerio GN=tia1l PE=2 SV=1	1	4	2	18.4	38.027	342	0	12.183	2930	72024000	6610900	20844000	18958000	4086600	12754000	8771300	2930	3668100	3619900	3659600	2060500	3115600	2749000	1.38138	0.466114		0.0823706	3.60173	19		10	2930		-0.079532
	Q6DRD2;R4GEZ7		psmc6	26S protease regulatory subunit S10B	>tr|Q6DRD2|Q6DRD2_DANRE 26S protease regulatory subunit S10B OS=Danio rerio GN=psmc6 PE=2 SV=1	2	14	14	44	44.224	389	0	71.303	2417	756260000	89755000	183920000	306770000	49539000	66448000	59835000	2417	18261000	23067000	25101000	14201000	19350000	14510000	1.38218	0.466947		0.0825067	3.59934	19		41	2417	776	-1.06518
	Q6DGJ8		surf4l	Surf4l protein	>tr|Q6DGJ8|Q6DGJ8_DANRE Surf4l protein OS=Danio rerio GN=surf4l PE=2 SV=1	1	3	1	17.5	30.293	269	0	69.886	2369	90230000	12387000	17091000	33015000	7147400	9619800	10970000	2369	10645000	5691000	7834800	5218400	2996400	3437700	2.0743	1.05263		0.0825639	3.59835	19		47	2369		0.503524
	Q6PGY7		cisd1	Uncharacterized protein	>tr|Q6PGY7|Q6PGY7_DANRE Uncharacterized protein OS=Danio rerio GN=cisd1 PE=4 SV=1	1	6	6	50.5	11.834	107	0	69.016	2696	64206000	19744000	15034000	11520000	7164300	7389500	3353700	2696	23289000	24599000	14188000	16630000	6534600	5551400	2.16172	1.11218		0.0827929	3.59435	19		25	2696		2.18701
	F1QV15;F1R2S0		vtg6	Uncharacterized protein (Fragment)	>tr|F1QV15|F1QV15_DANRE Uncharacterized protein (Fragment) OS=Danio rerio GN=vtg6 PE=4 SV=1	2	101	13	62.5	149.9	1368	0	168.96	1573	2143500000	149220000	628470000	1187600000	14142000	64295000	99753000	1573	52267000	121750000	107250000	10329000	38925000	49051000	2.86117	1.5166		0.082881	3.59281	19		84	1573	367;368;369;427;428	1.03985
	B0R1C4;F1QBX3;B5DDZ4		fap	Uncharacterized protein	>tr|B0R1C4|B0R1C4_DANRE Uncharacterized protein OS=Danio rerio GN=fap PE=4 SV=1;>tr|F1QBX3|F1QBX3_DANRE Uncharacterized protein (Fragment) OS=Danio rerio GN=fap PE=4 SV=1	3	3	3	6.4	85.806	750	0	8.2492	279	35053000	6019700	6261500	6528500	6072200	5897200	4274300	279	1380700	1221800	1001400	2076900	1402500	1823200	0.679648	-0.557141		0.0829793	3.59111	19		10	279		0.389658
	Q08CD8		rhebl1	Uncharacterized protein	>tr|Q08CD8|Q08CD8_DANRE Uncharacterized protein OS=Danio rerio GN=rhebl1 PE=2 SV=1	1	2	2	16.3	20.669	184	0	10.711	2024	5324600	280860	780410	410600	832310	1360900	1659600	2024	493060	666220	432090	617220	872120	883880	0.670553	-0.576577		0.0829962	3.59081	19		6	2024		-0.900867
	Q9MIY0	NADH-ubiquinone oxidoreductase chain 5	mt-nd5	NADH-ubiquinone oxidoreductase chain 5	>sp|Q9MIY0|NU5M_DANRE NADH-ubiquinone oxidoreductase chain 5 OS=Danio rerio GN=mt-nd5 PE=3 SV=1	1	1	1	2.5	68.085	606	0.0045506	2.0878	3070	4050800	454320	0	0	1718100	1210800	667460	3070	193850	0	0	629460	327710	245230	0.161219	-2.6329		0.0830474	3.58992	19		2	3070		-0.302045
	Q6DGE4		tyrp1b	Tyrosinase-related protein 1b	>tr|Q6DGE4|Q6DGE4_DANRE Tyrosinase-related protein 1b OS=Danio rerio GN=tyrp1b PE=2 SV=1	1	12	10	31.7	59.033	526	0	113.37	2363	275390000	29805000	24913000	51354000	39011000	70231000	60078000	2363	10603000	8877000	9291100	10647000	13558000	11855000	0.797867	-0.325779		0.0833151	3.58528	19		37	2363		-1.31322
	F1QBW9;X1WED6		si:ch211-131k2.3	Uncharacterized protein	>tr|F1QBW9|F1QBW9_DANRE Uncharacterized protein OS=Danio rerio GN=si:ch211-131k2.3 PE=4 SV=2;>tr|X1WED6|X1WED6_DANRE Uncharacterized protein (Fragment) OS=Danio rerio GN=si:ch211-131k2.3 PE=4 SV=1	2	5	5	27.1	18.472	155	0	19.49	1212	20697000	5054500	6302000	6842200	346650	332920	1818600	1212	9653300	9897700	3124000	326980	294610	601490	18.5393	4.21251		0.0839719	3.57395	19	+	10	1212	460	3.26253
	F1RBV5		wu:fd14a01	Uncharacterized protein (Fragment)	>tr|F1RBV5|F1RBV5_DANRE Uncharacterized protein (Fragment) OS=Danio rerio GN=wu:fd14a01 PE=4 SV=1	1	126	0	44.1	221.7	1936	0	29.565	1868	71967000	442980	0	0	16370000	28131000	27023000	1868	1155000	0	0	5378900	5238400	12190000	0.0506417	-4.30353		0.0840563	3.5725	19	+	11	1868	19;20;21;22;24;27;28;29;30;31;32;33;34;35;36;37;40;41;42;46;47;170;172;629	-0.394388
	F1RAX8	Ubiquinone biosynthesis monooxygenase COQ6	coq6	Ubiquinone biosynthesis monooxygenase COQ6	>sp|F1RAX8|COQ6_DANRE Ubiquinone biosynthesis monooxygenase COQ6 OS=Danio rerio GN=coq6 PE=2 SV=1	1	1	1	6.4	52.998	484	0	4.3505	1853	46157000	3252400	16390000	26515000	0	0	0	1853	636900	2237200	2136000	0	0	0	#DIV/0!			0.084057	3.57249	19		3	1853		0.826938
	E7FC78;F1QR95;Q9W762	Mitochondrial import inner membrane translocase subunit Tim9	timm9	Mitochondrial import inner membrane translocase subunit Tim9	>tr|E7FC78|E7FC78_DANRE Mitochondrial import inner membrane translocase subunit Tim9 OS=Danio rerio GN=timm9 PE=4 SV=1;>tr|F1QR95|F1QR95_DANRE Mitochondrial import inner membrane translocase subunit Tim9 OS=Danio rerio GN=timm9 PE=4 SV=1;>sp|Q9W762|TIM9_DA	3	7	7	80.9	10.363	89	0	60.797	831	52797000	10564000	13782000	17455000	2176000	4207300	4612400	831	17704000	18477000	22308000	5888900	13905000	14626000	1.69928	0.764922		0.084496	3.56497	19		21	831	310	1.10218
	F1RB09;A2CEW3		fn1b	Uncharacterized protein	>tr|F1RB09|F1RB09_DANRE Uncharacterized protein OS=Danio rerio GN=fn1b PE=4 SV=1;>tr|A2CEW3|A2CEW3_DANRE Uncharacterized protein OS=Danio rerio GN=fn1b PE=4 SV=2	2	8	8	6.2	265.66	2408	0	40.45	68	38474000	4693800	14407000	14943000	1562300	1977500	889560	68	3099400	8518500	6299400	978870	1299200	668400	6.08094	2.60429		0.0847221	3.56112	19		23	68		3.05043
	I3IRW7		abat	Uncharacterized protein	>tr|I3IRW7|I3IRW7_DANRE Uncharacterized protein OS=Danio rerio GN=abat PE=3 SV=1	1	6	6	21.2	55.729	500	0	66.096	1993	370350000	27574000	96105000	200160000	6110300	14648000	25753000	1993	6363400	12535000	16059000	1769800	2968100	4768700	3.67717	1.8786		0.0848959	3.55816	19		16	1993		-0.243573
	F1QY00	Glycylpeptide N-tetradecanoyltransferase	nmt1a	Glycylpeptide N-tetradecanoyltransferase	>tr|F1QY00|F1QY00_DANRE Glycylpeptide N-tetradecanoyltransferase OS=Danio rerio GN=nmt1a PE=3 SV=1	1	1	1	2.8	57.715	505	0	30.048	1629	9068500	1269600	2607900	4076100	497440	0	617470	1629	259560	348360	607690	195010	0	127430	3.77003	1.91458		0.0849476	3.55728	19		2	1629		1.2015
	E7EXI5;F1QCZ3;F1QER8		txlnbb	Uncharacterized protein	>tr|E7EXI5|E7EXI5_DANRE Uncharacterized protein OS=Danio rerio GN=txlnbb PE=4 SV=1	3	3	3	11	60.17	520	0	17.208	540	38750000	1717300	7349100	26494000	0	0	3189500	540	1248300	1486000	3135300	0	0	522570	11.2322	3.48957		0.0851077	3.55457	19		3	540		-0.00416075
	Q7ZV68	Vacuolar protein sorting-associated protein 29	vps29	Vacuolar protein sorting-associated protein 29	>sp|Q7ZV68|VPS29_DANRE Vacuolar protein sorting-associated protein 29 OS=Danio rerio GN=vps29 PE=2 SV=1	1	3	3	20.3	20.399	182	0	5.632	2910	32252000	2331000	1274300	1111100	5564000	11731000	10241000	2910	3577500	2689300	2269900	4073100	5334700	3618800	0.655328	-0.60971		0.0852169	3.55272	19		8	2910		-0.0820899
	K7DY02;E7F8F4;X1WFX7	Activating signal cointegrator 1 complex subunit 3	si:ch73-374j3.1;ascc3	Uncharacterized protein	>tr|K7DY02|K7DY02_DANRE Uncharacterized protein OS=Danio rerio GN=si:ch73-374j3.1 PE=4 SV=1;>sp|E7F8F4|ASCC3_DANRE Activating signal cointegrator 1 complex subunit 3 OS=Danio rerio GN=ascc3 PE=3 SV=2;>tr|X1WFX7|X1WFX7_DANRE Uncharacterized protein OS=Danio	3	2	2	6.9	68.844	605	0	8.3066	754	3803700	406910	1900800	463620	0	468610	563770	754	488940	759340	290080	0	162630	206600	4.1664	2.0588		0.085629	3.54576	19		5	754		-0.487004
	F1QU55;Q32LQ4	Betaine--homocysteine S-methyltransferase 1	bhmt	Betaine--homocysteine S-methyltransferase 1	>tr|F1QU55|F1QU55_DANRE Betaine--homocysteine S-methyltransferase 1 OS=Danio rerio GN=bhmt PE=3 SV=1;>sp|Q32LQ4|BHMT1_DANRE Betaine--homocysteine S-methyltransferase 1 OS=Danio rerio GN=bhmt PE=2 SV=1	2	10	10	33.8	44.082	400	0	53.582	1552	158380000	16526000	33540000	11265000	29953000	50708000	16386000	1552	3972500	4884700	2092400	8567200	9863600	4973000	0.467856	-1.09586		0.0857379	3.54392	19		23	1552	524;525;526	2.84147
	F8W5Z1;Q6DH01		rs1a	Uncharacterized protein	>tr|F8W5Z1|F8W5Z1_DANRE Uncharacterized protein OS=Danio rerio GN=rs1a PE=4 SV=1;>tr|Q6DH01|Q6DH01_DANRE Retinoschisis (X-linked, juvenile) 1 OS=Danio rerio GN=rs1a PE=2 SV=1	2	3	3	21.1	20.768	180	0	5.8548	1957	39174000	1902900	487020	1139300	16071000	7091100	12483000	1957	1358700	861910	1334000	8256400	3344200	9202000	0.170873	-2.549		0.085779	3.54323	19		8	1957		-0.484696
	E9QGI1		im:6905231	Uncharacterized protein	>tr|E9QGI1|E9QGI1_DANRE Uncharacterized protein OS=Danio rerio GN=im:6905231 PE=4 SV=1	1	4	4	20.6	17.414	155	0	24.951	1022	40395000	5058300	8386700	14577000	2254600	4204500	5913800	1022	5353100	5987900	9213000	3453300	2643800	3614100	2.11653	1.0817		0.0862285	3.53569	19		15	1022		-0.601711
	E7F1H5		LOC101886684	Uncharacterized protein	>tr|E7F1H5|E7F1H5_DANRE Uncharacterized protein OS=Danio rerio GN=LOC101886684 PE=4 SV=1	1	3	3	7.3	54.991	478	0	4.5837	622	21872000	698780	856620	0	5294700	8367000	6654600	622	1336800	1665600	0	4044600	4262500	1690200	0.300321	-1.73542		0.0865493	3.53033	19		4	622		1.23847
	Q6L5P4		mrps33	Mitochondrial ribosomal protein S33	>tr|Q6L5P4|Q6L5P4_DANRE Mitochondrial ribosomal protein S33 OS=Danio rerio GN=mrps33 PE=4 SV=1	1	2	2	20.8	12.679	106	0	3.8472	2475	24966000	5293600	3947600	5349200	3192800	3370400	3812100	2475	8296200	4604100	8904600	3924000	2415700	3728600	2.1657	1.11483		0.0873267	3.51743	19		10	2475		0.633423
	E7FAE7		si:ch211-105c13.3	Uncharacterized protein	>tr|E7FAE7|E7FAE7_DANRE Uncharacterized protein OS=Danio rerio GN=si:ch211-105c13.3 PE=4 SV=1	1	2	2	34.1	9.9641	91	0	112.82	795	2237500	1033600	273730	690100	0	240110	0	795	1184800	424430	1199900	0	585700	0	4.79619	2.26189		0.0873868	3.51644	19		5	795		-0.310214
	F1QYU0		lama4	Uncharacterized protein	>tr|F1QYU0|F1QYU0_DANRE Uncharacterized protein OS=Danio rerio GN=lama4 PE=4 SV=1	1	4	4	2.8	207.48	1871	0	10.575	1649	28082000	3033900	3617300	14380000	2264200	2283300	2503600	1649	2878000	2219600	3450300	2313400	1515600	1689300	1.54901	0.631346		0.0875066	3.51446	19		13	1649		0.660286
	F1Q7G3;Q1LXJ8		cki	Uncharacterized protein	>tr|F1Q7G3|F1Q7G3_DANRE Uncharacterized protein OS=Danio rerio GN=cki PE=4 SV=1;>tr|Q1LXJ8|Q1LXJ8_DANRE Uncharacterized protein OS=Danio rerio GN=cki PE=4 SV=1	2	17	3	36	47.295	431	0	6.7902	1119	48134000	6134500	5827600	3712400	15647000	5552300	11260000	1119	1176500	891920	553480	3986300	1652500	3064400	0.301257	-1.73093		0.0875412	3.51389	19		7	1119		3.04892
	F1QXX8		gnav1	Uncharacterized protein (Fragment)	>tr|F1QXX8|F1QXX8_DANRE Uncharacterized protein (Fragment) OS=Danio rerio GN=gnav1 PE=4 SV=1	1	1	1	3	41.236	363	0.0052731	2.0191	1626	58873000	1158200	773270	1030600	21400000	24151000	10360000	1626	537440	267150	286370	16151000	12585000	4608500	0.0327178	-4.93378		0.0875856	3.51316	19	+	6	1626		1.98503
	F1QG78;A1L244	Phosphatidylinositide phosphatase SAC1-A	sacm1lb;sacm1la	Phosphatidylinositide phosphatase SAC1-B	>tr|F1QG78|F1QG78_DANRE Phosphatidylinositide phosphatase SAC1-B OS=Danio rerio GN=sacm1lb PE=4 SV=1;>sp|A1L244|SAC1A_DANRE Phosphatidylinositide phosphatase SAC1-A OS=Danio rerio GN=sacm1la PE=2 SV=1	2	3	2	6	66.936	586	0.0045472	2.086	21	17378000	8214300	5371500	2378300	0	0	1414000	21	1486300	607710	807560	0	0	601000	4.8279	2.2714		0.0876488	3.51212	19		4	21		-0.351151
	F1R1X3;X1WFK0		zgc:174637	Uncharacterized protein	>tr|F1R1X3|F1R1X3_DANRE Uncharacterized protein OS=Danio rerio GN=zgc:174637 PE=4 SV=1	2	12	3	30.3	39.687	356	0	8.1326	1705	58875000	4601400	36682000	8862800	543680	3074100	5110700	1705	3076300	6034400	3631800	1492200	1414900	1295100	3.03234	1.60043		0.0878167	3.50936	19		10	1705		-0.292102
	E7FE06;R4GEY3;E7FAK0;F1R9N6		si:ch211-113a14.18;si:ch211-113a14.24;si:ch211-113a14.12	Uncharacterized protein	>tr|E7FE06|E7FE06_DANRE Uncharacterized protein OS=Danio rerio GN=si:ch211-113a14.18 PE=3 SV=1;>tr|R4GEY3|R4GEY3_DANRE Uncharacterized protein OS=Danio rerio GN=si:ch211-113a14.18 PE=3 SV=1;>tr|E7FAK0|E7FAK0_DANRE Uncharacterized protein OS=Danio rerio GN=	4	12	1	40.5	16.831	163	0	31.301	798	348550000	43890000	104970000	87710000	38029000	47910000	26047000	798	48470000	36514000	33408000	23914000	29269000	6258200	1.99175	0.994036		0.0878211	3.50929	19		48	798	250	0.127744
	Q5RGK8;F1QXG4;Q7ZT42-3	Staphylococcal nuclease domain-containing protein 1	snd1	Staphylococcal nuclease domain-containing protein 1	>tr|Q5RGK8|Q5RGK8_DANRE Staphylococcal nuclease domain-containing protein 1 OS=Danio rerio GN=snd1 PE=4 SV=2;>tr|F1QXG4|F1QXG4_DANRE Staphylococcal nuclease domain-containing protein 1 OS=Danio rerio GN=snd1 PE=4 SV=1;>sp|Q7ZT42-3|SND1_DANRE Isoform 3 of S	3	37	3	48.8	102.59	913	0	154.27	2243	1640900000	199870000	330210000	514960000	207310000	211710000	176810000	2243	54235000	53522000	51776000	89382000	65185000	72191000	0.703539	-0.507299		0.0878485	3.50884	19		152	2243		-0.0712689
	F1Q896;B8JLK0		anapc2	Uncharacterized protein (Fragment)	>tr|F1Q896|F1Q896_DANRE Uncharacterized protein (Fragment) OS=Danio rerio GN=anapc2 PE=3 SV=1;>tr|B8JLK0|B8JLK0_DANRE Uncharacterized protein OS=Danio rerio GN=anapc2 PE=3 SV=1	2	2	2	4.1	88.679	781	0	2.8502	486	5652500	327540	1933400	3391700	0	0	0	486	129280	251060	423270	0	0	0	#DIV/0!			0.0881633	3.50368	19		1	486	192	-1.23165
	Q803J2		ube2na	Ube2n protein	>tr|Q803J2|Q803J2_DANRE Ube2n protein OS=Danio rerio GN=ube2na PE=2 SV=1	1	9	1	74	17.292	154	0	27.766	2985	304120000	7700300	15509000	57344000	65801000	102020000	55745000	2985	15517000	15076000	35214000	51034000	39660000	33026000	0.531903	-0.910766		0.0883652	3.50038	19		47	2985		0.549767
	Q6PFT1		fbp1a	Fructose-1,6-bisphosphatase 1a	>tr|Q6PFT1|Q6PFT1_DANRE Fructose-1,6-bisphosphatase 1a OS=Danio rerio GN=fbp1a PE=2 SV=1	1	2	2	9.5	36.735	337	0	3.5711	2689	7937800	1493500	2363700	1767300	0	1100600	1212700	2689	1183600	752280	574790	0	428670	479780	2.76369	1.46659		0.0885805	3.49687	19		2	2689		0.348573
	A0ELQ2;Q5RGZ4	Calcium-transporting ATPase	atp2b1a	Plasma membrane calcium ATPase 1 isoform a	>tr|A0ELQ2|A0ELQ2_DANRE Plasma membrane calcium ATPase 1 isoform a OS=Danio rerio GN=atp2b1a PE=2 SV=1;>tr|Q5RGZ4|Q5RGZ4_DANRE ATPase, Ca++ transporting, plasma membrane 1a OS=Danio rerio GN=atp2b1a PE=2 SV=1	2	7	0	6.7	134.24	1215	0	26.632	1	33333000	4554000	7348300	14063000	2841100	1010700	3516600	1	2575000	2342600	3953100	640490	513150	2385200	2.50667	1.32577		0.0886864	3.49514	19		10	1		0.830348
	Q5SPD1;F6P2A7;Q5SPD0;F1R9J6;Q5SPC9;U3JAB2;U3JAV1		eef1db	Elongation factor-1, delta, b	>tr|Q5SPD1|Q5SPD1_DANRE Elongation factor-1, delta, b OS=Danio rerio GN=eef1db PE=2 SV=1;>tr|F6P2A7|F6P2A7_DANRE Uncharacterized protein OS=Danio rerio GN=eef1db PE=3 SV=1;>tr|Q5SPD0|Q5SPD0_DANRE Eef1db protein OS=Danio rerio GN=eef1db PE=2 SV=1;>tr|F1R9J6	7	7	3	32.8	30.327	274	0	64.768	1921	91851000	11416000	26349000	20971000	11236000	10467000	11414000	1921	5909500	8330700	8064900	6398000	3560200	4832200	1.50808	0.592713		0.0898739	3.47595	19		16	1921		1.65222
	Q561X0;E9QIB4	Nuclear envelope phosphatase-regulatory subunit 1	cnep1r1	Nuclear envelope phosphatase-regulatory subunit 1	>sp|Q561X0|NEPR1_DANRE Nuclear envelope phosphatase-regulatory subunit 1 OS=Danio rerio GN=cnep1r1 PE=2 SV=1;>tr|E9QIB4|E9QIB4_DANRE Nuclear envelope phosphatase-regulatory subunit 1 OS=Danio rerio GN=cnep1r1 PE=4 SV=1	2	2	2	20	14.174	125	0	17.952	2191	9503200	2438300	1779300	2261600	1225000	755470	1043500	2191	2990300	1546300	3901000	753240	650810	660880	4.08614	2.03074		0.0899367	3.47495	19		9	2191		-1.05085
	Q6NYA1		hnrnpabb	Uncharacterized protein	>tr|Q6NYA1|Q6NYA1_DANRE Uncharacterized protein OS=Danio rerio GN=hnrnpabb PE=2 SV=1	1	17	10	33.3	34.248	309	0	113.87	2517	567170000	60317000	185270000	73797000	33224000	91299000	123260000	2517	39595000	40552000	41240000	12521000	28483000	29513000	1.72139	0.783571		0.0899861	3.47415	19		60	2517	805	0.722791
	Q7T1D7;Q5TZD3	Dimethylaniline monooxygenase [N-oxide-forming]	fmo5;si:dkey-239i20.2	Dimethylaniline monooxygenase [N-oxide-forming]	>tr|Q7T1D7|Q7T1D7_DANRE Dimethylaniline monooxygenase [N-oxide-forming] OS=Danio rerio GN=fmo5 PE=2 SV=1;>tr|Q5TZD3|Q5TZD3_DANRE Dimethylaniline monooxygenase [N-oxide-forming] OS=Danio rerio GN=si:dkey-239i20.2 PE=3 SV=1	2	2	2	7.1	63.818	560	0	31.35	2286	27750000	7570000	3990300	15424000	765930	0	0	2286	1821100	563420	2055000	309980	0	0	14.322	3.84016		0.0905691	3.46484	19		3	2286		0.531932
	E9QE47;Q7ZTU4		pafah1b3	Uncharacterized protein	>tr|E9QE47|E9QE47_DANRE Uncharacterized protein OS=Danio rerio GN=pafah1b3 PE=4 SV=1;>tr|Q7ZTU4|Q7ZTU4_DANRE Platelet-activating factor acetylhydrolase, isoform Ib, gamma subunit OS=Danio rerio GN=pafah1b3 PE=2 SV=1	2	1	1	6.7	22.942	209	0	2.861	988	26509000	2005000	1693200	3348600	6398600	3806900	9257200	988	1791700	892430	1452900	3123200	2425300	4901100	0.395903	-1.33678		0.0906518	3.46352	19		9	988		-0.638806
	E7FCP6			Uncharacterized protein	>tr|E7FCP6|E7FCP6_DANRE Uncharacterized protein OS=Danio rerio PE=4 SV=1	1	7	7	18.6	66.838	606	0	23.752	842	170490000	19281000	35684000	17653000	10691000	43757000	43420000	842	5533300	3697600	3478600	5314200	8372200	6558200	0.627797	-0.67163		0.0906988	3.46277	19		14	842		0.70229
	B0S6Z1		dhx9	Uncharacterized protein	>tr|B0S6Z1|B0S6Z1_DANRE Uncharacterized protein OS=Danio rerio GN=dhx9 PE=4 SV=1	1	31	31	31	140.01	1271	0	98.314	320	678900000	94626000	115280000	201000000	62175000	103700000	102120000	320	71386000	66556000	59134000	61583000	51095000	51385000	1.20122	0.264502		0.0907679	3.46167	19		101	320		-0.828498
	R4GEX4		eif3f	Uncharacterized protein (Fragment)	>tr|R4GEX4|R4GEX4_DANRE Uncharacterized protein (Fragment) OS=Danio rerio GN=eif3f PE=3 SV=1	1	7	7	30.9	31.242	282	0	83.175	3097	165720000	14193000	34695000	24592000	27527000	34944000	29773000	3097	10357000	8187100	9603500	17415000	12308000	12552000	0.665821	-0.586793		0.0909042	3.45951	19		31	3097		-0.645205
	H9GYZ5			Uncharacterized protein	>tr|H9GYZ5|H9GYZ5_DANRE Uncharacterized protein OS=Danio rerio PE=4 SV=1	1	10	4	66.7	18.887	165	0	9.5727	1990	124120000	10978000	20529000	43796000	13409000	20780000	14623000	1990	3691200	2869500	4816800	5358200	4910400	5822900	0.70705	-0.500115		0.0909499	3.45878	19		19	1990		0.958905
	D1GJ56;E9QCQ2;A5PLJ3;F1QBM5		actn3a	Actn3a	>tr|D1GJ56|D1GJ56_DANRE Actn3a OS=Danio rerio GN=actn3a PE=2 SV=1	4	61	24	69.2	103.59	896	0	323.31	529	2086900000	204080000	371670000	535300000	357850000	384660000	233320000	529	58495000	51342000	51400000	145610000	116460000	77968000	0.474173	-1.07651		0.0910801	3.45672	19		142	529	205	-0.835916
	F1R512	Guanylate cyclase	si:ch211-132a5.3	Guanylate cyclase (Fragment)	>tr|F1R512|F1R512_DANRE Guanylate cyclase (Fragment) OS=Danio rerio GN=si:ch211-132a5.3 PE=3 SV=1	1	2	2	2.2	119.05	1046	0	31.452	1776	23430000	9057500	546010	1230800	4598800	4344300	3652300	1776	9909500	4939700	6278800	2712500	2067600	3033400	2.70404	1.43512		0.0911381	3.4558	19		6	1776		-0.386304
	Q6DGX8	Proteasome subunit alpha type	psma1	Proteasome subunit alpha type	>tr|Q6DGX8|Q6DGX8_DANRE Proteasome subunit alpha type OS=Danio rerio GN=psma1 PE=2 SV=1	1	14	14	63	29.248	262	0	117.04	2380	425720000	43679000	116990000	85180000	43937000	66743000	69190000	2380	39308000	45767000	37270000	37227000	22556000	25110000	1.44117	0.527238		0.0913737	3.45208	19		74	2380		-0.47471
	Q4VBU7		cox5aa	Cox5aa protein	>tr|Q4VBU7|Q4VBU7_DANRE Cox5aa protein OS=Danio rerio GN=cox5aa PE=2 SV=1	1	8	6	56.7	15.896	141	0	35.958	2165	208420000	28894000	69091000	39634000	30642000	26321000	13842000	2165	47806000	82574000	64459000	34612000	40204000	31753000	1.82829	0.870495		0.0917007	3.44692	19		27	2165	490	0.295566
	Q503V2		apoea	Uncharacterized protein	>tr|Q503V2|Q503V2_DANRE Uncharacterized protein OS=Danio rerio GN=apoea PE=2 SV=1	1	9	9	31.2	32.035	269	0	56.016	2179	110130000	4181900	8081000	6092500	25136000	36546000	30095000	2179	4963400	4347900	2778900	23464000	11987000	11602000	0.256949	-1.96045		0.091913	3.44359	19		34	2179		0.538642
	E7F2T3		FP325123.1	Uncharacterized protein	>tr|E7F2T3|E7F2T3_DANRE Uncharacterized protein OS=Danio rerio GN=FP325123.1 PE=3 SV=1	1	11	1	44.7	16.503	161	0	46.801	652	241750000	39557000	63709000	44340000	22044000	40721000	31378000	652	37011000	26900000	20239000	13956000	14910000	11771000	2.07077	1.05017		0.0919843	3.44247	19		44	652	250	0.0341907
	Q6DBR7;B7ZDD0		zgc:92429	Uncharacterized protein	>tr|Q6DBR7|Q6DBR7_DANRE Uncharacterized protein OS=Danio rerio GN=zgc:92429 PE=2 SV=1;>tr|B7ZDD0|B7ZDD0_DANRE Uncharacterized protein OS=Danio rerio GN=zgc:92429 PE=4 SV=1	2	11	11	41.6	44.09	387	0	47.871	2344	295150000	96106000	118680000	78228000	76916	1510000	550780	2344	24165000	9148300	10648000	22411	97456	42105	271.413	8.08435		0.0923903	3.43611	19	+	31	2344		0.941411
	F1QTL9;X1WDM8;F8W265		hnrnpa0b	Uncharacterized protein	>tr|F1QTL9|F1QTL9_DANRE Uncharacterized protein OS=Danio rerio GN=hnrnpa0b PE=4 SV=1;>tr|X1WDM8|X1WDM8_DANRE Uncharacterized protein (Fragment) OS=Danio rerio GN=hnrnpa0b PE=4 SV=1;>tr|F8W265|F8W265_DANRE Uncharacterized protein (Fragment) OS=Danio rerio G	3	17	17	51	32.486	314	0	299.92	1542	1210400000	131850000	303300000	157160000	129660000	265110000	223370000	1542	85703000	55880000	53423000	77050000	120290000	126280000	0.602577	-0.730782		0.0927985	3.42976	19		109	1542	518	0.164077
	B8A4D7		rrbp1a	Uncharacterized protein	>tr|B8A4D7|B8A4D7_DANRE Uncharacterized protein OS=Danio rerio GN=rrbp1a PE=4 SV=1	1	11	11	12.1	145.52	1336	0	157.86	418	80906000	12106000	11672000	29843000	2682700	3611700	20991000	418	10161000	5557700	7147400	3564400	2918300	5280700	1.94383	0.958905		0.0928759	3.42855	19		25	418		2.39908
	Q58E00		dpf2l	D4, zinc and double PHD fingers family 2, like	>tr|Q58E00|Q58E00_DANRE D4, zinc and double PHD fingers family 2, like OS=Danio rerio GN=dpf2l PE=2 SV=1	1	1	1	2.2	45.195	405	0.002341	2.3215	2208	4641900	921700	1535100	1983400	0	201600	0	2208	918860	2263500	3279700	0	454090	0	14.2308	3.83094		0.0931127	3.42488	19		3	2208		-0.142951
	H0WE38;Q6VN46	Myoglobin	mb	Myoglobin	>tr|H0WE38|H0WE38_DANRE Myoglobin OS=Danio rerio GN=mb PE=3 SV=1;>sp|Q6VN46|MYG_DANRE Myoglobin OS=Danio rerio GN=mb PE=2 SV=3	2	6	6	70.8	11.111	106	0	31.904	1965	62656000	5896900	3287400	5716600	17251000	20312000	10192000	1965	8158100	5043900	8803700	25673000	12001000	18253000	0.393472	-1.34567		0.0934264	3.42003	19		24	1965		0.534967
	Q6TH32		cfl1	Muscle cofilin 2	>tr|Q6TH32|Q6TH32_DANRE Muscle cofilin 2 OS=Danio rerio GN=cfl1 PE=2 SV=1	1	17	15	74.5	18.77	165	0	323.31	2732	860340000	60251000	79002000	142160000	132840000	224070000	222020000	2732	112570000	116720000	106860000	101780000	102130000	84547000	1.16534	0.220749		0.0935187	3.4186	19		100	2732	870	0.936604
	B8JM34;Q6NYF7	ATP synthase-coupling factor 6, mitochondrial	atp5j	ATP synthase-coupling factor 6, mitochondrial	>tr|B8JM34|B8JM34_DANRE ATP synthase-coupling factor 6, mitochondrial OS=Danio rerio GN=atp5j PE=3 SV=1;>tr|Q6NYF7|Q6NYF7_DANRE ATP synthase-coupling factor 6, mitochondrial OS=Danio rerio GN=atp5j PE=3 SV=1	2	3	3	23.9	12.012	109	0	21.69	501	34223000	4656900	11956000	8732700	3596100	4922000	359370	501	7542000	13695000	14549000	5415800	7427800	4501700	2.06315	1.04485		0.0935824	3.41762	19		12	501		0.450582
	Q6NUY0	Adenylate kinase 4, mitochondrial	ak4	Uncharacterized protein	>tr|Q6NUY0|Q6NUY0_DANRE Uncharacterized protein OS=Danio rerio GN=ak4 PE=2 SV=1	1	2	2	15.9	25.441	226	0	3.1763	2480	8392000	1247900	2511800	3403400	0	0	1228900	2480	1029100	1107700	1059100	0	0	796310	4.01339	2.00482		0.0936571	3.41647	19		4	2480		-1.40512
	A5PM68		ptbp2b	Uncharacterized protein	>tr|A5PM68|A5PM68_DANRE Uncharacterized protein OS=Danio rerio GN=ptbp2b PE=4 SV=1	1	3	2	6.3	58.127	538	0.0012185	2.6314	133	64650000	6964900	5887100	18553000	7890500	14812000	10542000	133	1589900	999380	1459100	4094700	2611600	2215100	0.453783	-1.13993		0.0937853	3.41449	19		9	133		0.425158
	Q9DDU5		gstp1	Glutathione S-transferase pi	>tr|Q9DDU5|Q9DDU5_DANRE Glutathione S-transferase pi OS=Danio rerio GN=gstp1 PE=2 SV=1	1	10	7	50	23.526	208	0	52.683	3051	309330000	32452000	32292000	48396000	50722000	57420000	88046000	3051	24778000	16672000	18241000	34776000	28652000	50421000	0.5243	-0.931536		0.0939396	3.41212	19		36	3051	716;953	-0.557348
	U3JAF5;K7DY91;X1WCL9;F1R0G1;F1R6B7;E9QB73;E7EZA9;E7F0T3		si:dkeyp-104f11.7;si:dkey-238g7.2;si:dkeyp-77c4.4;LOC101885635;LOC101884961	Uncharacterized protein	>tr|U3JAF5|U3JAF5_DANRE Uncharacterized protein OS=Danio rerio GN=si:dkeyp-104f11.7 PE=4 SV=1;>tr|K7DY91|K7DY91_DANRE Uncharacterized protein OS=Danio rerio GN=si:dkey-238g7.2 PE=4 SV=1;>tr|X1WCL9|X1WCL9_DANRE Uncharacterized protein OS=Danio rerio GN=si:d	8	1	1	4.3	34.96	305	1	-2	579	37070000	12880000	9729700	14460000	0	0	0	579	3084200	1821400	883650	0	0	0	#DIV/0!			0.0940116	3.41102	19		2	579		-0.0460724
	Q642H9	40S ribosomal protein S4, X isoform	rps4x	40S ribosomal protein S4, X isoform	>sp|Q642H9|RS4X_DANRE 40S ribosomal protein S4, X isoform OS=Danio rerio GN=rps4x PE=2 SV=3	1	21	21	62.4	29.688	263	0	82.919	2311	1680700000	153590000	379590000	203300000	196840000	368020000	379370000	2311	134880000	101520000	85811000	167140000	142110000	132890000	0.728753	-0.456498		0.0944907	3.40368	19		170	2311		-2.35597
	E9QBD2;E7F4K2		si:dkey-175g6.5	Uncharacterized protein	>tr|E9QBD2|E9QBD2_DANRE Uncharacterized protein OS=Danio rerio GN=si:dkey-175g6.5 PE=4 SV=1;>tr|E7F4K2|E7F4K2_DANRE Uncharacterized protein OS=Danio rerio GN=si:dkey-175g6.5 PE=4 SV=1	2	2	2	2.2	195.7	1749	0	3.2365	695	4700700	493790	1477500	1355400	0	1088000	286030	695	589700	715740	636820	0	500960	176780	2.86579	1.51893		0.0949427	3.3968	19		4	695		0.718031
	R4GE15;Q05AK8;F1R4A4;B3DJF8;X1WG17;X1WC20;F1RD54;F1R0S5;F1QKN7;F1QGY1;F1QF78;F1QAU0;G1K2L0;F1RAY6;F1RAV8;F1QIH4;F1QG64;F1QAY4;F1QA71;F1Q9D0;G1K2M4;F1QGS7;Q5BJA5;Q6PC60;X1WHF1;G1K2V1;X1WDH8;X1WH60;E9QHX5;G1K2T9;E7FEC9;E7F459;E7F2U8;E7EXF4;E7EZA5	Histone H2B;Histone H2B 1/2;Histone H2B 3	zgc:171759;si:dkey-261m9.5;si:dkey-108k21.22;si:dkey-108k21.9;si:dkey-108k21.20;si:dkey-108k21.13;hist2h2l;si:dkey-261m9.6;zgc:173585;si:dkey-261m9.19;si:dkey-108k21.11;si:ch211-113a14.28;wu:fe11b02;CABZ01086354.1	Histone H2B	>tr|R4GE15|R4GE15_DANRE Histone H2B OS=Danio rerio GN=zgc:171759 PE=3 SV=1;>tr|Q05AK8|Q05AK8_DANRE Histone H2B OS=Danio rerio GN=zgc:171759 PE=2 SV=1;>tr|F1R4A4|F1R4A4_DANRE Histone H2B OS=Danio rerio GN=zgc:171759 PE=3 SV=1;>tr|B3DJF8|B3DJF8_DANRE Histone	35	18	1	70.2	13.604	124	1	-2	390	42894000	9227200	3348000	7643600	1983400	15364000	5328400	390	13472000	6384800	8273700	2549600	6315700	1969700	2.59626	1.37644		0.0954234	3.38951	19		4	390		2.12294
	Q9PUQ6		tmod4	Sk-tropomodulin	>tr|Q9PUQ6|Q9PUQ6_DANRE Sk-tropomodulin OS=Danio rerio GN=tmod4 PE=2 SV=1	1	12	12	58.6	38.693	343	0	35.577	3083	264920000	20802000	48891000	63741000	52056000	43992000	35435000	3083	5870200	6148400	6152800	12870000	9256500	8372500	0.595803	-0.747092		0.0955099	3.38821	19		27	3083		0.461707
	Q90YL4	Protein transport protein Sec61 subunit alpha-like 2	sec61al2	Protein transport protein Sec61 subunit alpha-like 2	>sp|Q90YL4|S61A2_DANRE Protein transport protein Sec61 subunit alpha-like 2 OS=Danio rerio GN=sec61al2 PE=2 SV=3	1	9	1	22.3	52.367	476	0	90.486	3038	11935000	506670	5301400	4044400	0	1090500	991550	3038	486080	981810	536580	0	337120	359970	2.87548	1.5238		0.0958887	3.38249	19		7	3038		0.944492
	F1QBU0;F1R5X4;I3ISS1;Q1LWX5;F1R4X4;E7F7J8		col11a2	Uncharacterized protein	>tr|F1QBU0|F1QBU0_DANRE Uncharacterized protein OS=Danio rerio GN=col11a2 PE=4 SV=1;>tr|F1R5X4|F1R5X4_DANRE Uncharacterized protein OS=Danio rerio GN=col11a2 PE=4 SV=2;>tr|I3ISS1|I3ISS1_DANRE Uncharacterized protein OS=Danio rerio GN=col11a2 PE=4 SV=1;>tr|	6	3	3	2.3	168.79	1695	0	14.893	1209	11064000	558910	2583100	1723400	2052700	2394600	1751700	1209	361850	523020	475200	797220	1906100	1498500	0.323686	-1.62733		0.0966602	3.37093	19		5	1209		-0.319848
	B8JLZ3;B8JLY9	Annexin	anxa1b	Annexin	>tr|B8JLZ3|B8JLZ3_DANRE Annexin OS=Danio rerio GN=anxa1b PE=3 SV=1	2	7	6	28.1	37.473	342	0	87.311	498	83140000	11659000	34446000	10665000	9675600	11700000	4993600	498	7309400	12356000	5407300	3023800	3775500	1177600	3.14316	1.65222		0.0969427	3.36672	19		15	498		-0.714722
	F1R3A6	Peptidyl-prolyl cis-trans isomerase	fkbp1ab	Peptidyl-prolyl cis-trans isomerase	>tr|F1R3A6|F1R3A6_DANRE Peptidyl-prolyl cis-trans isomerase OS=Danio rerio GN=fkbp1ab PE=4 SV=1	1	5	1	37	11.925	108	1	-2	1737	6636400	922880	649910	792180	2287800	1089000	894610	1737	1346300	960440	1214100	2196300	2523400	4206400	0.394443	-1.34211		0.0971091	3.36425	19		3	1737		0.0808718
	H9GXV0		ganab	Uncharacterized protein	>tr|H9GXV0|H9GXV0_DANRE Uncharacterized protein OS=Danio rerio GN=ganab PE=4 SV=1	1	17	8	21.9	106.78	941	0	79.471	1979	566610000	60831000	118550000	174160000	62307000	81517000	69242000	1979	19410000	21550000	16937000	23342000	21050000	25567000	0.827585	-0.273021		0.0973248	3.36105	19		68	1979		0.298373
	Q6PFL0	Mediator of RNA polymerase II transcription subunit 27	med27	Mediator of RNA polymerase II transcription subunit 27	>sp|Q6PFL0|MED27_DANRE Mediator of RNA polymerase II transcription subunit 27 OS=Danio rerio GN=med27 PE=2 SV=1	1	1	1	6.1	35.672	311	0	3.5046	2687	6846500	500350	4386200	1959900	0	0	0	2687	371060	1306300	740770	0	0	0	#DIV/0!			0.0974699	3.3589	19		3	2687		-0.266787
	Q66I80		fabp11a	Fatty acid binding protein 11a	>tr|Q66I80|Q66I80_DANRE Fatty acid binding protein 11a OS=Danio rerio GN=fabp11a PE=2 SV=1	1	8	8	59	15.116	134	0	26.064	2325	201300000	16557000	8940400	19959000	43146000	59916000	52783000	2325	14552000	11538000	22752000	52362000	39259000	24015000	0.422377	-1.2434		0.097552	3.35769	19		27	2325		0.277897
	Q6P025;I3ISK4		gnb3b	Gnb3 protein	>tr|Q6P025|Q6P025_DANRE Gnb3 protein OS=Danio rerio GN=gnb3b PE=2 SV=1;>tr|I3ISK4|I3ISK4_DANRE Uncharacterized protein OS=Danio rerio GN=gnb3b PE=4 SV=1	2	4	4	20.4	36.565	338	0	17.387	2544	24943000	0	0	0	6522300	10294000	8126700	2544	0	0	0	2067000	2255100	5461800	0			0.0976645	3.35602	19		5	2544	813	-0.511203
	Q08BA1	ATP synthase subunit alpha	atp5a1	ATP synthase subunit alpha	>tr|Q08BA1|Q08BA1_DANRE ATP synthase subunit alpha OS=Danio rerio GN=atp5a1 PE=2 SV=1	1	47	47	70.4	59.743	551	0	323.31	2018	22222000000	2843100000	3912600000	8643300000	1445900000	2648600000	2728700000	2018	566420000	598980000	462620000	613260000	785400000	660230000	0.790727	-0.338748		0.0977271	3.3551	19		496	2018		0.544297
	F1R391;B8A6A3		zgc:110319	Uncharacterized protein (Fragment)	>tr|F1R391|F1R391_DANRE Uncharacterized protein (Fragment) OS=Danio rerio GN=zgc:110319 PE=4 SV=1;>tr|B8A6A3|B8A6A3_DANRE Uncharacterized protein OS=Danio rerio GN=zgc:110319 PE=4 SV=1	2	1	1	12	26.057	234	0.0052612	1.9949	445	4044000	527730	984350	2531900	0	0	0	445	393040	412240	1021000	0	0	0	#DIV/0!			0.0981295	3.34917	19		1	445		-0.54517
	F1QX79;F1QM37;F1QH12;F6P055		acacb;acaca	Uncharacterized protein (Fragment)	>tr|F1QX79|F1QX79_DANRE Uncharacterized protein (Fragment) OS=Danio rerio GN=acacb PE=3 SV=1;>tr|F1QM37|F1QM37_DANRE Uncharacterized protein (Fragment) OS=Danio rerio GN=acacb PE=3 SV=1;>tr|F1QH12|F1QH12_DANRE Uncharacterized protein OS=Danio rerio GN=acac	4	2	2	1.5	253.5	2243	0	4.2742	1326	5440600	1127300	2991100	938240	0	0	383910	1326	905230	859450	904840	0	0	677780	3.93862	1.97769		0.0982564	3.3473	19		4	1326		1.26385
	Q8UUZ6		cryaa	Alpha A crystallin	>tr|Q8UUZ6|Q8UUZ6_DANRE Alpha A crystallin OS=Danio rerio GN=cryaa PE=1 SV=1	1	6	6	41.6	19.714	173	0	22.364	3028	92190000	2831700	5756800	10121000	18497000	25089000	29894000	3028	8637100	3805900	4308500	10696000	9243000	9667600	0.565803	-0.821629		0.0983862	3.3454	19		25	3028		-0.165266
	Q3B747;H9GXF9;H9GZD1		apooa	Uncharacterized protein	>tr|Q3B747|Q3B747_DANRE Uncharacterized protein OS=Danio rerio GN=apooa PE=2 SV=1;>tr|H9GXF9|H9GXF9_DANRE Uncharacterized protein (Fragment) OS=Danio rerio GN=apooa PE=4 SV=1;>tr|H9GZD1|H9GZD1_DANRE Uncharacterized protein OS=Danio rerio GN=apooa PE=4 SV=1	3	1	1	9.3	22.294	205	0	3.2491	1977	2284400	175280	716200	956300	0	0	436640	1977	136940	330030	362750	0	0	202110	4.10529	2.03748		0.0985463	3.34305	19		3	1977		3.43309
	F1QBC0;Q5RH91;B0S6W7;E7FGY1		plxnb2a	Uncharacterized protein	>tr|F1QBC0|F1QBC0_DANRE Uncharacterized protein OS=Danio rerio GN=plxnb2a PE=4 SV=1;>tr|Q5RH91|Q5RH91_DANRE Uncharacterized protein (Fragment) OS=Danio rerio GN=plxnb2a PE=4 SV=1	4	3	3	2	210.07	1864	0	4.7895	1200	24011000	2579500	5456300	9697500	800870	2990800	2486000	1200	2198700	1289500	2347900	982480	1226900	879860	1.88917	0.917753		0.0985689	3.34272	19		3	1200		0.563496
	Q6NVA6		myl9b	Myosin, light polypeptide 9, regulatory	>tr|Q6NVA6|Q6NVA6_DANRE Myosin, light polypeptide 9, regulatory OS=Danio rerio GN=myl9b PE=2 SV=1	1	3	2	27.7	19.84	173	0	3.6273	2486	12871000	2144300	3094800	4365100	1107800	924900	1234100	2486	1633400	5216100	4911000	614640	504430	524210	7.15672	2.8393		0.0986633	3.34134	19		2	2486		-0.237404
	Q801U4;Q801U3		srsf3a	Uncharacterized protein	>tr|Q801U4|Q801U4_DANRE Uncharacterized protein OS=Danio rerio GN=srsf3a PE=4 SV=1;>tr|Q801U3|Q801U3_DANRE Splicing factor, arginine/serine-rich 3a OS=Danio rerio GN=srsf3a PE=2 SV=1	2	6	2	45.9	15.535	135	0	11.443	2964	18298000	3622900	4436400	4707300	1132200	2072900	2326700	2964	2548000	1814700	1788400	1005000	1605600	1497600	1.49727	0.582338		0.0987146	3.34059	19		6	2964		0.566162
	B8JIS1		atp5f1	Uncharacterized protein	>tr|B8JIS1|B8JIS1_DANRE Uncharacterized protein OS=Danio rerio GN=atp5f1 PE=4 SV=1	1	18	18	46.8	28.169	252	0	69.91	458	543750000	85287000	122160000	109440000	67211000	73876000	85783000	458	52893000	51638000	44812000	46778000	38289000	41637000	1.17868	0.237168		0.0987586	3.33995	19		105	458		-0.27998
	F1R2S5;F1QHH9		vtg5	Uncharacterized protein (Fragment)	>tr|F1R2S5|F1R2S5_DANRE Uncharacterized protein (Fragment) OS=Danio rerio GN=vtg5 PE=4 SV=1	2	102	20	65.3	149.26	1363	0	211.4	1723	3383900000	353170000	1395200000	1297000000	32717000	152600000	153200000	1723	90424000	203050000	123810000	22863000	55414000	68109000	2.85057	1.51125		0.0988347	3.33884	19		194	1723	368;427;428;578	2.03933
	Q7T2E9		tmed5	Transmembrane emp24 protein transport domain containing 5	>tr|Q7T2E9|Q7T2E9_DANRE Transmembrane emp24 protein transport domain containing 5 OS=Danio rerio GN=tmed5 PE=2 SV=1	1	1	1	4	25.611	225	0.0026985	2.2272	2809	7602300	1583100	2280400	2220100	0	1518700	0	2809	1236900	1050800	842150	0	845890	0	3.70007	1.88755		0.0990652	3.33548	19		3	2809		0.710841
	Q566Y8	Protein mago nashi homolog	magoh	Protein mago nashi homolog	>sp|Q566Y8|MGN_DANRE Protein mago nashi homolog OS=Danio rerio GN=magoh PE=2 SV=1	1	7	7	57.8	17.222	147	0	20.851	2197	71182000	3389800	3863700	11252000	10212000	22958000	19506000	2197	5727800	6286800	9736400	12576000	13029000	8490100	0.637951	-0.648483		0.0990672	3.33545	19		22	2197		-1.00909
	A8E4Z6;F1QGP6;F1R8R0		zgc:158580	Uncharacterized protein	>tr|A8E4Z6|A8E4Z6_DANRE Uncharacterized protein OS=Danio rerio GN=zgc:158580 PE=2 SV=1;>tr|F1QGP6|F1QGP6_DANRE Uncharacterized protein OS=Danio rerio GN=zgc:158580 PE=4 SV=1;>tr|F1R8R0|F1R8R0_DANRE Uncharacterized protein (Fragment) OS=Danio rerio PE=4 SV=	3	2	2	7.7	35.972	313	0.0019865	2.46	207	17324000	1088900	1281700	1474100	4149500	1847100	7483100	207	277030	0	187530	1582000	449980	1418300	0.134644	-2.89278		0.0994629	3.3297	19	+	2	207		-0.536947
	Q7ZUI0		rpl5a	Ribosomal protein L5a	>tr|Q7ZUI0|Q7ZUI0_DANRE Ribosomal protein L5a OS=Danio rerio GN=rpl5a PE=2 SV=1	1	18	6	47.5	34.084	297	0	18.906	2876	27390000	4854800	6514100	4674800	761280	5194500	5390700	2876	4159100	2008400	2470900	831570	651260	1935700	2.52693	1.33739		0.099515	3.32894	19		13	2876	903	-0.0914282
	E7F9Y7		abhd10b	Uncharacterized protein	>tr|E7F9Y7|E7F9Y7_DANRE Uncharacterized protein OS=Danio rerio GN=abhd10b PE=4 SV=1	1	1	1	6.2	31.94	289	1	-2	787	4152900	959030	995850	1612800	585240	0	0	787	749290	458900	611760	498630	0	0	3.6499	1.86786		0.10016	3.31962	19		3	787		-0.306676
	E7EY71		BX548021.2	Uncharacterized protein	>tr|E7EY71|E7EY71_DANRE Uncharacterized protein OS=Danio rerio GN=BX548021.2 PE=4 SV=1	1	3	3	3.6	120.6	1126	0	5.0447	556	9294800	772710	3688100	3118400	628330	440270	647010	556	2756200	2121400	1095400	609780	477250	727770	3.29127	1.71865		0.100207	3.31894	19		8	556		0.471567
	A5WV65;Q7ZV15	Vesicle-trafficking protein SEC22b-A	sec22ba	Vesicle-trafficking protein SEC22b-A	>tr|A5WV65|A5WV65_DANRE Vesicle-trafficking protein SEC22b-A OS=Danio rerio GN=sec22ba PE=4 SV=1;>sp|Q7ZV15|S22BA_DANRE Vesicle-trafficking protein SEC22b-A OS=Danio rerio GN=sec22ba PE=2 SV=1	2	2	1	13.5	24.405	215	0.0023139	2.2329	158	10493000	1284100	2796500	3252100	0	1271400	1888800	158	1022200	1313000	1256900	0	698170	817700	2.36966	1.24468		0.100458	3.31534	19		3	158
	Q6DHB6		krt17	Uncharacterized protein	>tr|Q6DHB6|Q6DHB6_DANRE Uncharacterized protein OS=Danio rerio GN=zgc:92533 PE=2 SV=1	1	15	1	22.7	49.994	466	0.0023364	2.3108	2395	1112000	228050	467230	402760	0	13950	0	2395	171810	716510	692620	0	36310	0	43.5401	5.44427		0.100674	3.31223	19	+	2	2395		0.909001
	F1QRF8		atad3b	Uncharacterized protein	>tr|F1QRF8|F1QRF8_DANRE Uncharacterized protein OS=Danio rerio GN=atad3b PE=4 SV=1	1	3	3	17.2	25.536	221	0	5.4752	1504	25549000	5107500	6069000	11359000	0	1731300	1282700	1504	975010	1033900	1153600	0	782310	471340	2.52264	1.33494		0.100733	3.31139	19		10	1504		-1.20894
	Q1JPY8	Paraspeckle component 1	pspc1	Paraspeckle component 1	>sp|Q1JPY8|PSPC1_DANRE Paraspeckle component 1 OS=Danio rerio GN=pspc1 PE=2 SV=1	1	3	1	6.4	57.697	512	0	4.1068	2046	15576000	2325100	2031200	8210300	0	0	3009600	2046	568490	467810	893400	0	0	520470	3.70761	1.89049		0.100953	3.30824	19		2	2046		0.994662
	Q6PBX2		sar1b	SAR1a gene homolog 2 (S. cerevisiae)	>tr|Q6PBX2|Q6PBX2_DANRE SAR1a gene homolog 2 (S. cerevisiae) OS=Danio rerio GN=sar1b PE=2 SV=1	1	5	3	38.9	22.228	198	0	23.881	2654	94894000	3595200	15462000	15588000	9400800	19715000	31133000	2654	8273400	6572400	6531100	8300500	9530900	11902000	0.718952	-0.476032		0.101032	3.30711	19		22	2654		2.52132
	F1QEC9		tyrp1a	Uncharacterized protein (Fragment)	>tr|F1QEC9|F1QEC9_DANRE Uncharacterized protein (Fragment) OS=Danio rerio GN=tyrp1a PE=4 SV=1	1	7	5	18.7	65.201	584	0	28.679	1262	85599000	15787000	15723000	23858000	6487600	13609000	10135000	1262	5082500	4059400	3293600	3613500	2115300	2139800	1.5804	0.660286		0.10108	3.30643	19		13	1262		0.150103
	F1QWA4;Q7ZVQ8	Influenza virus NS1A-binding protein homolog B	ivns1abpb	Influenza virus NS1A-binding protein homolog B	>tr|F1QWA4|F1QWA4_DANRE Influenza virus NS1A-binding protein homolog B OS=Danio rerio GN=ivns1abpb PE=4 SV=1;>sp|Q7ZVQ8|NS1BB_DANRE Influenza virus NS1A-binding protein homolog B OS=Danio rerio GN=ivns1abpb PE=2 SV=1	2	1	1	2.7	71.085	640	0.0070162	1.8439	1592	13325000	0	0	0	2022000	7078900	4224000	1592	0	0	0	579080	1865900	910990	0			0.101166	3.30521	19		1	1592		-0.596364
	Q7ZVX8		atp6v1d	ATPase, H+ transporting, V1 subunit D	>tr|Q7ZVX8|Q7ZVX8_DANRE ATPase, H+ transporting, V1 subunit D OS=Danio rerio GN=atp6v1d PE=2 SV=1	1	3	3	20.6	28.286	248	0	24.413	2937	37795000	2438700	2217200	7152800	4328300	10970000	10688000	2937	1735400	710960	3433900	3272500	4288800	4597500	0.483622	-1.04805		0.101311	3.30313	19		10	2937		0.722789
	Q7ZVB2;B0S7W3	Aldehyde dehydrogenase family 9 member A1-A	aldh9a1a	Aldehyde dehydrogenase family 9 member A1-A	>sp|Q7ZVB2|A9A1A_DANRE Aldehyde dehydrogenase family 9 member A1-A OS=Danio rerio GN=aldh9a1a PE=2 SV=1	2	12	5	30.7	55.261	508	0	97.954	2916	452990000	34472000	54102000	150810000	40802000	104580000	68224000	2916	11831000	9385000	10608000	22171000	17462000	13320000	0.600986	-0.734597		0.101317	3.30305	19		30	2916	910	1.56966
	Q1JPT8;B0S690		clybl	Uncharacterized protein	>tr|Q1JPT8|Q1JPT8_DANRE Uncharacterized protein OS=Danio rerio GN=clybl PE=2 SV=1;>tr|B0S690|B0S690_DANRE Uncharacterized protein OS=Danio rerio GN=clybl PE=4 SV=2	2	2	2	7.9	37.932	343	0	5.8473	2043	11479000	1083600	2951200	2573200	798720	2106400	1965600	2043	628280	998910	1131200	0	531290	629410	2.37649	1.24883		0.101539	3.29989	19		8	2043		-0.621255
	E7F3R5;F1QQP6		brd3a	Uncharacterized protein	>tr|E7F3R5|E7F3R5_DANRE Uncharacterized protein OS=Danio rerio GN=brd3a PE=4 SV=2;>tr|F1QQP6|F1QQP6_DANRE Uncharacterized protein OS=Danio rerio GN=brd3a PE=4 SV=1	2	3	3	9.1	56.126	514	0	7.6607	672	24909000	2814300	4454300	10586000	1921400	3042900	2090000	672	1693100	2187000	2688600	1356000	1314000	1437400	1.59924	0.677382		0.101674	3.29798	19		6	672		-1.60903
	F1QVU3		vil1	Uncharacterized protein	>tr|F1QVU3|F1QVU3_DANRE Uncharacterized protein OS=Danio rerio GN=vil1 PE=4 SV=1	1	2	2	2.6	93.935	834	0.0019708	2.4017	1585	108290000	0	0	4873500	6980700	6912700	89527000	1585	0	0	6570900	12840000	7220700	22969000	0.152706	-2.71117		0.101678	3.29792	19	+	2	1585		0.403926
	Q7ZTS4;CON__Q14525;CON__Q9UE12;CON__Q15323;CON__Q497I4;CON__O76011;CON__Q6NTB9;CON__O76009;CON__Q9C075;F1QR21;CON__Q6IFU5;A2BF93;CON__Q8IUT8;E7FCW1	Keratin, type I cytoskeletal 18	krt18	Keratin, type I cytoskeletal 18	>sp|Q7ZTS4|K1C18_DANRE Keratin, type I cytoskeletal 18 OS=Danio rerio GN=krt18 PE=1 SV=2	14	23	19	59.6	48.63	431	0	189.75	2850	1185500000	180310000	349250000	444540000	83536000	60104000	67747000	2850	48950000	41581000	30466000	33857000	20501000	22862000	1.56691	0.647925		0.101936	3.29426	19		111	2850		0.466114
	A7E2P9;Q6PBT7	Mitochondrial import inner membrane translocase subunit TIM14	dnajc19	DnaJ (Hsp40) homolog, subfamily C, member 19	>tr|A7E2P9|A7E2P9_DANRE DnaJ (Hsp40) homolog, subfamily C, member 19 OS=Danio rerio GN=dnajc19 PE=4 SV=1;>sp|Q6PBT7|TIM14_DANRE Mitochondrial import inner membrane translocase subunit TIM14 OS=Danio rerio GN=dnajc19 PE=3 SV=1	2	4	4	47.8	12.403	115	0	51.138	188	36424000	8302400	8791100	10665000	3586500	2115700	2963500	188	12348000	11936000	15357000	4734900	3597500	11565000	1.99227	0.994413		0.102201	3.29052	19		13	188		-0.227491
	Q6P4V5		scp2a	Sterol carrier protein 2	>tr|Q6P4V5|Q6P4V5_DANRE Sterol carrier protein 2 OS=Danio rerio GN=scp2a PE=2 SV=1	1	3	2	6.3	57.977	538	0	3.7829	2591	4320600	754850	443840	1295100	0	822230	1004600	2591	1188600	557930	1551800	0	535710	482430	3.23956	1.6958		0.102795	3.28215	19		3	2591	754	2.21962
	Q6P268;H9GXY5;H9GX63	Phosducin-like protein 3	pdcl3	Phosducin-like protein 3	>sp|Q6P268|PDCL3_DANRE Phosducin-like protein 3 OS=Danio rerio GN=pdcl3 PE=2 SV=1;>tr|H9GXY5|H9GXY5_DANRE Uncharacterized protein OS=Danio rerio PE=4 SV=1;>tr|H9GX63|H9GX63_DANRE Uncharacterized protein OS=Danio rerio PE=4 SV=1	3	4	4	20.9	27.657	239	0	6.9423	2569	12060000	543150	4012300	6437100	298120	769190	0	2569	536790	1425400	1792900	319220	441700	0	4.93493	2.30303		0.103014	3.27909	19		6	2569		-0.433335
	F1Q7F3;F8W4Z6	NADPH--cytochrome P450 reductase	por	NADPH--cytochrome P450 reductase	>tr|F1Q7F3|F1Q7F3_DANRE NADPH--cytochrome P450 reductase OS=Danio rerio GN=por PE=3 SV=1	2	3	3	5.6	77.005	674	0	100.83	1117	54601000	9775400	14368000	13200000	3473900	8281000	5503000	1117	2047900	1865800	1430100	2197900	2809700	2134400	0.748222	-0.418462		0.103111	3.27773	19		6	1117		-0.0799859
	Q6GMJ2;Q6NW94		mybpha	Uncharacterized protein	>tr|Q6GMJ2|Q6GMJ2_DANRE Uncharacterized protein OS=Danio rerio GN=mybpha PE=2 SV=1;>tr|Q6NW94|Q6NW94_DANRE Uncharacterized protein OS=Danio rerio GN=mybpha PE=2 SV=1	2	2	2	2.4	54.569	501	0	4.9029	2428	98799000	9195600	2445900	7277800	13795000	35159000	30926000	2428	1509300	626400	612910	2635800	8883400	8940700	0.134341	-2.89602		0.103187	3.27667	19	+	12	2428		-0.18758
	F1RA35;E9QFS3		macf1a	Uncharacterized protein	>tr|F1RA35|F1RA35_DANRE Uncharacterized protein OS=Danio rerio GN=macf1 PE=4 SV=2;>tr|E9QFS3|E9QFS3_DANRE Uncharacterized protein OS=Danio rerio GN=macf1 PE=4 SV=1	2	18	17	4.5	652.45	5754	0	214.53	1009	59971000	6921500	11437000	18318000	6905500	6492400	9896300	1009	14049000	7806500	13948000	7223700	5263400	6426300	1.89302	0.920692		0.103218	3.27623	19		28	1009		-0.648483
	F1RAN8		rap1gds1	Uncharacterized protein (Fragment)	>tr|F1RAN8|F1RAN8_DANRE Uncharacterized protein (Fragment) OS=Danio rerio GN=rap1gds1 PE=4 SV=1	1	2	2	9.8	47.492	440	0	5.4578	1848	34467000	1259600	2570000	15178000	1710600	6030400	7718300	1848	416780	568970	550560	1791800	882200	1135500	0.403284	-1.31013		0.103443	3.2731	19		4	1848
	B0UYH4;F1Q726		fmodb	Uncharacterized protein	>tr|B0UYH4|B0UYH4_DANRE Uncharacterized protein OS=Danio rerio GN=fmodb PE=4 SV=1;>tr|F1Q726|F1Q726_DANRE Uncharacterized protein OS=Danio rerio GN=fmodb PE=4 SV=1	2	2	2	7.7	41.019	362	0	3.2904	346	30577000	1836200	2985700	21431000	0	715420	3608900	346	600140	671600	1056700	0	375050	566100	2.47404	1.30687		0.103497	3.27234	19		2	346		-0.214481
	F1QK93		psmd1	Uncharacterized protein	>tr|F1QK93|F1QK93_DANRE Uncharacterized protein OS=Danio rerio GN=psmd1 PE=4 SV=1	1	27	2	43.1	99.51	887	0	72.942	1394	166160000	26294000	31661000	73332000	12334000	12135000	10406000	1394	3462200	5180100	6071300	3536500	3088400	2104100	1.6856	0.753262		0.103577	3.27122	19		28	1394		-2.0244
	Q5RGB5;Q6DHJ2		rab3ab;rab3aa	Si:ch211-255d18.4	>tr|Q5RGB5|Q5RGB5_DANRE Si:ch211-255d18.4 OS=Danio rerio GN=rab3ab PE=2 SV=1;>tr|Q6DHJ2|Q6DHJ2_DANRE RAB3A, member RAS oncogene family OS=Danio rerio GN=rab3aa PE=2 SV=1	2	4	3	26.4	24.925	220	0	65.593	2241	45778000	2102200	4550900	6534000	7592500	8613900	16385000	2241	2120300	2625600	2988300	6298400	3438000	6997900	0.462176	-1.11348		0.103595	3.27098	19		19	2241		0.255436
	B8JIP9;F1R353		pdcd11	Uncharacterized protein	>tr|B8JIP9|B8JIP9_DANRE Uncharacterized protein OS=Danio rerio GN=pdcd11 PE=4 SV=1	2	9	9	7.8	204.46	1816	0	20.273	457	160140000	4792500	15303000	137470000	0	1793400	777290	457	6527300	17528000	7853100	0	1498200	1047100	12.5362	3.64803		0.103609	3.27078	19		14	457		3.34705
	Q1LYM8		sin3b	SIN3 homolog B, transcription regulator (Yeast)	>tr|Q1LYM8|Q1LYM8_DANRE SIN3 homolog B, transcription regulator (Yeast) OS=Danio rerio GN=sin3b PE=2 SV=1	1	2	2	2.5	136.66	1196	0	7.8378	2104	8903600	1029000	1616500	3871000	0	0	2387100	2104	969440	1095600	1461000	0	0	974570	3.61805	1.85521		0.103763	3.26864	19		6	2104		-0.436392
	Q6P0Z8		zgc:77375	Uncharacterized protein	>tr|Q6P0Z8|Q6P0Z8_DANRE Uncharacterized protein OS=Danio rerio GN=zgc:77375 PE=2 SV=1	1	1	1	2.6	47.775	429	0.0030769	2.2108	2562	16299000	2335400	2826400	4436100	2186400	2570900	1943600	2562	471150	411220	378450	548440	447310	577580	0.80137	-0.319459		0.104055	3.26458	19		4	2562		-0.930092
	Q6IQS9	39S ribosomal protein L23, mitochondrial	mrpl23	39S ribosomal protein L23, mitochondrial	>sp|Q6IQS9|RM23_DANRE 39S ribosomal protein L23, mitochondrial OS=Danio rerio GN=mrpl23 PE=2 SV=1	1	1	1	9.2	18.257	153	0	5.795	2466	3660100	468940	1418800	1436700	0	335560	0	2466	577470	1904100	1102800	0	574430	0	6.23987	2.64152		0.10427	3.26161	19		6	2466		0.724444
	E7F4T0;E9QCV2		plecb	Uncharacterized protein	>tr|E7F4T0|E7F4T0_DANRE Uncharacterized protein OS=Danio rerio GN=plecb PE=4 SV=1;>tr|E9QCV2|E9QCV2_DANRE Uncharacterized protein OS=Danio rerio GN=plecb PE=4 SV=1	2	50	44	14.7	516.82	4506	0	255.21	702	151980000	17552000	63340000	67726000	1111900	90376	2161200	702	26175000	76147000	32782000	478490	292380	429730	112.53	6.81417		0.104348	3.26052	19	+	90	702		-0.204571
	E7FAV6		LOC564077	Uncharacterized protein	>tr|E7FAV6|E7FAV6_DANRE Uncharacterized protein OS=Danio rerio GN=LOC564077 PE=4 SV=1	1	8	8	24.5	56.581	507	0	27.326	805	120240000	22577000	17543000	32866000	10418000	16299000	20535000	805	5254800	3100600	2916900	6125500	5751300	5610900	0.644584	-0.633559		0.104527	3.25805	19		12	805	301	0.57477
	F1R8W4;F1R8W3;F1QK59;F1QT82;Q502Q7;B8A534;B8A615;F1RDW6;F1QCQ9;E7F9E8;E9QFD5;F1Q5R6		desma	Uncharacterized protein	>tr|F1R8W4|F1R8W4_DANRE Uncharacterized protein OS=Danio rerio GN=desma PE=3 SV=1;>tr|F1R8W3|F1R8W3_DANRE Uncharacterized protein OS=Danio rerio GN=desma PE=3 SV=1	12	17	13	42.7	54.149	473	0	300.17	1822	527930000	85185000	119710000	216120000	43327000	44326000	19254000	1822	15857000	14730000	16523000	12738000	13363000	8328000	1.36832	0.452409		0.104774	3.25464	19		67	1822		0.754855
	Q52PJ7;F1Q5V8		dpysl5a	Collapsin response mediator protein 5.1	>tr|Q52PJ7|Q52PJ7_DANRE Collapsin response mediator protein 5.1 OS=Danio rerio GN=dpysl5a PE=2 SV=1;>tr|F1Q5V8|F1Q5V8_DANRE Uncharacterized protein OS=Danio rerio GN=dpysl5a PE=4 SV=1	2	14	11	38.1	61.29	564	0	67.657	2190	365520000	25573000	41380000	93198000	35166000	81248000	88958000	2190	7022900	5093500	8702600	23580000	13547000	12391000	0.420433	-1.25005		0.104783	3.25452	19		51	2190		0.240484
	A8KBU7;A6H8Q3		mybphb	Uncharacterized protein	>tr|A8KBU7|A8KBU7_DANRE Uncharacterized protein OS=Danio rerio GN=mybphb PE=2 SV=1;>tr|A6H8Q3|A6H8Q3_DANRE Uncharacterized protein OS=Danio rerio GN=mybphb PE=2 SV=1	2	26	26	50.9	52.856	487	0	323.31	177	5100300000	178030000	228880000	400710000	383820000	1882100000	2026800000	177	33774000	47538000	37670000	161090000	531820000	619580000	0.0906536	-3.46349		0.105257	3.24801	19	+	186	177	86;87;88	0.10006
	B3DFP9		apoa2	Uncharacterized protein	>tr|B3DFP9|B3DFP9_DANRE Uncharacterized protein OS=Danio rerio GN=apoa2 PE=2 SV=1	1	15	15	77.3	15.537	141	0	88.857	374	384250000	21687000	47643000	34987000	94363000	133960000	51605000	374	31229000	76737000	54900000	131970000	315760000	171570000	0.262984	-1.92695		0.105499	3.24469	19		56	374	140	1.53246
	Q6TGS5		tuba4l	Alpha tubulin-like protein	>tr|Q6TGS5|Q6TGS5_DANRE Alpha tubulin-like protein OS=Danio rerio GN=tuba4l PE=2 SV=1	1	19	6	53.5	50.214	449	0	73.015	2718	117100000	18014000	26363000	44735000	5237400	10558000	12193000	2718	3995500	2722900	3640500	2165500	2799800	2449800	1.397	0.482333		0.105571	3.24371	19		15	2718	799;869	1.588
	B8JMZ1;Q6NWJ8;F1QDY2;E9QI72		ugp2a;ugp2b	Uncharacterized protein	>tr|B8JMZ1|B8JMZ1_DANRE Uncharacterized protein OS=Danio rerio GN=ugp2a PE=4 SV=1;>tr|Q6NWJ8|Q6NWJ8_DANRE Uncharacterized protein OS=Danio rerio GN=ugp2b PE=2 SV=1;>tr|F1QDY2|F1QDY2_DANRE Uncharacterized protein OS=Danio rerio GN=ugp2b PE=4 SV=1	4	6	6	14.4	56.878	507	0	136.22	506	163420000	9498500	47903000	35540000	20300000	24273000	25909000	506	2544300	4044200	3677600	8652800	6451500	4527900	0.522922	-0.935334		0.106227	3.23478	19		17	506		0.827992
	Q6P0W3;A5WW36		tpm3	Uncharacterized protein	>tr|Q6P0W3|Q6P0W3_DANRE Uncharacterized protein OS=Danio rerio GN=tpm3 PE=2 SV=1	2	33	0	73.6	32.89	284	0	122.38	2560	149610000	9439300	16364000	12093000	43251000	32030000	36428000	2560	4634700	5251400	5243600	17435000	7904700	12953000	0.395107	-1.33969		0.106284	3.234	19		51	2560	89;660	-2.18018
	F1QS28		hnrnpa0a	Uncharacterized protein	>tr|F1QS28|F1QS28_DANRE Uncharacterized protein OS=Danio rerio GN=hnrnpa0a PE=4 SV=1	1	16	16	44.6	31.994	305	0	323.31	1516	466260000	43468000	87549000	48071000	58343000	121390000	107440000	1516	35188000	25215000	17919000	30647000	48096000	46106000	0.627334	-0.672695		0.106373	3.2328	19		80	1516	515	1.05238
	A8WHN4		praf2	Uncharacterized protein	>tr|A8WHN4|A8WHN4_DANRE Uncharacterized protein OS=Danio rerio GN=praf2 PE=4 SV=1	1	4	4	25.3	19.822	178	0	52.138	234	33816000	3072400	5594600	9892700	1791300	6651900	6813300	234	4113900	5266200	6863000	3113600	3869900	2969000	1.63206	0.706696		0.106629	3.22932	19		16	234		-0.0891152
	Q1L8M7;F6P528;F1QPV4		tmem209	Uncharacterized protein	>tr|Q1L8M7|Q1L8M7_DANRE Uncharacterized protein OS=Danio rerio GN=tmem209 PE=4 SV=2;>tr|F6P528|F6P528_DANRE Uncharacterized protein OS=Danio rerio GN=tmem209 PE=4 SV=1;>tr|F1QPV4|F1QPV4_DANRE Uncharacterized protein (Fragment) OS=Danio rerio GN=tmem209 PE=	3	2	2	14.3	27.725	251	0.0023238	2.2775	1478	10161000	684770	3382700	5182900	0	0	911000	1478	1206700	1298900	1647300	0	0	1144300	3.62921	1.85965		0.106694	3.22845	19		2	1478		0.330452
	F1RD80		cdh17	Uncharacterized protein	>tr|F1RD80|F1RD80_DANRE Uncharacterized protein OS=Danio rerio GN=cdh17 PE=4 SV=1	1	13	13	23.4	96.642	868	0	151.27	1886	237730000	37262000	81881000	115570000	0	0	3013300	1886	34475000	17478000	10275000	0	0	2471000	25.1833	4.6544		0.107062	3.22348	19	+	32	1886		0.253035
	F1R1J3;F1RCH5;F1QS18		zgc:86599	Uncharacterized protein (Fragment)	>tr|F1R1J3|F1R1J3_DANRE Uncharacterized protein (Fragment) OS=Danio rerio GN=zgc:86599 PE=4 SV=1;>tr|F1RCH5|F1RCH5_DANRE Uncharacterized protein OS=Danio rerio GN=zgc:86599 PE=4 SV=1	3	7	7	67.6	11.405	105	0	20.365	1699	171970000	39027000	54119000	35709000	15778000	16350000	10985000	1699	61094000	71371000	43475000	13260000	18166000	51302000	2.12673	1.08864		0.10726	3.22082	19		35	1699		-0.134283
	A9C3P0	Malectin	mlec	Malectin	>sp|A9C3P0|MLEC_DANRE Malectin OS=Danio rerio GN=mlec PE=3 SV=1	1	3	3	18.6	31.986	285	0	6.8885	241	32217000	5893500	11835000	9587300	0	1634900	3266200	241	2615400	3109300	3831700	0	2425700	1633100	2.35449	1.23541		0.107278	3.22058	19		6	241		-0.0459125
	Q5XJS3		scp2b	Uncharacterized protein	>tr|Q5XJS3|Q5XJS3_DANRE Uncharacterized protein OS=Danio rerio GN=scp2b PE=2 SV=1	1	8	7	45.1	15.311	142	0	26.274	2307	45804000	11164000	6727400	10247000	7057600	6007600	4600800	2307	13099000	7370200	15401000	8417900	4711000	4394700	2.04697	1.03349		0.107393	3.21903	19		27	2307	754	2.31113
	F1QSP8		prdx4	Uncharacterized protein	>tr|F1QSP8|F1QSP8_DANRE Uncharacterized protein OS=Danio rerio GN=prdx4 PE=4 SV=1	1	10	9	55.4	29.111	260	0	58.634	1528	221430000	32926000	41135000	76081000	15161000	21460000	34667000	1528	26447000	21399000	24578000	17423000	7864100	19431000	1.61957	0.695609		0.107472	3.21797	19		55	1528		0.829172
	F1QLH1;B7ZCQ4;B7ZCQ5	Peptidyl-prolyl cis-trans isomerase	ppifb	Peptidyl-prolyl cis-trans isomerase	>tr|F1QLH1|F1QLH1_DANRE Peptidyl-prolyl cis-trans isomerase OS=Danio rerio GN=ppifb PE=3 SV=1	3	6	5	40.6	20.834	192	0	9.2897	1419	23691000	4122100	3513600	6159300	0	6786000	3110100	1419	6170300	4496600	5107200	0	2247800	4169100	2.45821	1.29761		0.107652	3.21555	19		5	1419	499;500	-0.189517
	Q6DGY7	Gamma-crystallin N-B	crygnb	Gamma-crystallin N-B	>sp|Q6DGY7|CRGNB_DANRE Gamma-crystallin N-B OS=Danio rerio GN=crygnb PE=2 SV=1	1	14	14	69.9	21.745	183	0	106.49	2383	332230000	19356000	22254000	16782000	70154000	91180000	112500000	2383	26722000	17950000	9050500	37254000	68736000	33463000	0.385237	-1.37618		0.108869	3.19934	19		51	2383	772	0.187508
	F1R074		agrn	Uncharacterized protein (Fragment)	>tr|F1R074|F1R074_DANRE Uncharacterized protein (Fragment) OS=Danio rerio GN=agrn PE=4 SV=1	1	2	2	1.2	192.98	1787	0	2.8393	1679	31493000	6634100	6664900	15453000	947380	848080	945590	1679	1025200	935120	1345200	823120	698100	804600	1.42123	0.507138		0.108907	3.19884	19		3	1679		0.660687
	Q4F876		cnn2	Calponin 2	>tr|Q4F876|Q4F876_DANRE Calponin 2 OS=Danio rerio GN=cnn2 PE=2 SV=1	1	2	2	5.5	33.792	307	0	3.5125	2133	6243200	1440900	1135000	1197100	2397300	0	72777	2133	935100	1965600	571890	0	0	0	#DIV/0!			0.109158	3.19552	19		4	2133		0.0122232
	E7FCU0;F1QGI4;F1QW36;E9QGH7		npm1a	Uncharacterized protein	>tr|E7FCU0|E7FCU0_DANRE Uncharacterized protein OS=Danio rerio GN=npm1a PE=4 SV=1;>tr|F1QGI4|F1QGI4_DANRE Uncharacterized protein OS=Danio rerio GN=npm1a PE=4 SV=1;>tr|F1QW36|F1QW36_DANRE Uncharacterized protein OS=Danio rerio GN=npm1a PE=4 SV=1	4	3	3	22.2	31.158	279	0	42.356	847	5370400	961200	2612500	1796700	0	0	0	847	722570	1853900	655290	0	0	0	#DIV/0!			0.109318	3.19339	19		1	847	316	0.5799
	E7FEQ1;F1QSL3	Galectin	lgals3l	Galectin	>tr|E7FEQ1|E7FEQ1_DANRE Galectin OS=Danio rerio GN=lgals3l PE=4 SV=1;>tr|F1QSL3|F1QSL3_DANRE Galectin (Fragment) OS=Danio rerio GN=lgals3l PE=4 SV=2	2	1	1	4.8	25.043	228	0.0045489	2.0871	890	2925400	1107400	701370	1116600	0	0	0	890	924300	320640	367060	0	0	0	#DIV/0!			0.109327	3.19328	19		1	890		-0.670431
	F8W3Q7		apobec2a	Uncharacterized protein (Fragment)	>tr|F8W3Q7|F8W3Q7_DANRE Uncharacterized protein (Fragment) OS=Danio rerio GN=apobec2a PE=4 SV=1	1	2	2	16.2	30.18	266	0	11.161	1942	17073000	1844500	9854200	3018300	590400	1765300	0	1942	1367900	2934800	1140800	365830	689980	0	5.15576	2.36618		0.10946	3.19152	19		4	1942		0.2169
	Q6DRC4	Eukaryotic translation initiation factor 3 subunit G	eif3g	Eukaryotic translation initiation factor 3 subunit G	>sp|Q6DRC4|EIF3G_DANRE Eukaryotic translation initiation factor 3 subunit G OS=Danio rerio GN=eif3g PE=1 SV=1	1	7	7	39.2	32.843	293	0	26.092	2415	128300000	5455800	44432000	23003000	8352600	25855000	21199000	2415	6902800	6786000	7017400	5492000	6415100	6377200	1.13246	0.179457		0.10957	3.19007	19		19	2415		1.10445
	B3DGI9		timm8b	Translocase of inner mitochondrial membrane 8 homolog B (Yeast)	>tr|B3DGI9|B3DGI9_DANRE Translocase of inner mitochondrial membrane 8 homolog B (Yeast) OS=Danio rerio GN=timm8b PE=4 SV=1	1	4	4	49.5	10.702	95	0	87.702	378	36508000	8171100	6536200	8905300	4624200	4788400	3482500	378	12159000	10314000	15728000	6047100	5122600	11380000	1.69408	0.760502		0.109588	3.18983	19		14	378	142	0.582523
	B8JKS7		atp1a1a.4	Uncharacterized protein	>tr|B8JKS7|B8JKS7_DANRE Uncharacterized protein OS=Danio rerio GN=atp1a1a.4 PE=3 SV=1	1	31	10	36.5	112.49	1024	0	85.818	474	323070000	60742000	59403000	154220000	19232000	15254000	14215000	474	21067000	10570000	16848000	9758700	7701900	6902200	1.99012	0.992859		0.109687	3.18854	19		38	474	110	1.02368
	F1QC05		ephx1	Uncharacterized protein	>tr|F1QC05|F1QC05_DANRE Uncharacterized protein OS=Danio rerio GN=ephx1 PE=4 SV=1	1	2	2	8.1	51.967	456	0	3.8072	1213	110220000	10867000	14407000	75095000	3770300	2708300	3372700	1213	1875600	3012200	5106700	926380	435400	979220	4.26933	2.09401		0.109992	3.18453	19		5	1213		-0.135244
	F1QXP8;H0WEH3;E9QIA6		khsrp	Uncharacterized protein	>tr|F1QXP8|F1QXP8_DANRE Uncharacterized protein OS=Danio rerio GN=khsrp PE=4 SV=1	3	12	12	28.5	68.36	666	0	56.197	1622	296540000	41058000	46557000	70898000	41198000	56634000	40195000	1622	12546000	7601500	8160000	11530000	18264000	14110000	0.644759	-0.633168		0.11038	3.17946	19		42	1622		0.975145
	E7FGV4;F1QG33;A2CF49		ppp2r4	Uncharacterized protein	>tr|E7FGV4|E7FGV4_DANRE Uncharacterized protein OS=Danio rerio GN=ppp2r4 PE=4 SV=1;>tr|F1QG33|F1QG33_DANRE Uncharacterized protein OS=Danio rerio GN=ppp2r4 PE=4 SV=1;>tr|A2CF49|A2CF49_DANRE Uncharacterized protein OS=Danio rerio GN=ppp2r4 PE=4 SV=1	3	1	1	10.5	20.239	181	0	3.238	72	2262100	122670	864980	600190	0	674230	0	72	120600	202940	252520	0	160490	0	3.58938	1.84374		0.110396	3.17924	19		1	72		-0.41482
	Q8AXZ4;E7F1Y5	Contactin-1a	cntn1a	Contactin-1a	>sp|Q8AXZ4|CNT1A_DANRE Contactin-1a OS=Danio rerio GN=cntn1a PE=2 SV=1	2	3	3	4.8	114.33	1032	0	22.835	3009	13273000	3176300	1930900	5453400	674580	0	2037900	3009	2208000	1566000	1506500	1306500	0	989970	2.2994	1.20126		0.110648	3.17595	19		5	3009		0.563159
	Q7ZV25		tbca	Tubulin cofactor a	>tr|Q7ZV25|Q7ZV25_DANRE Tubulin cofactor a OS=Danio rerio GN=tbca PE=4 SV=1	1	1	1	9.3	12.623	108	0.0023175	2.2547	2904	13814000	3067800	1781600	2670000	0	2964800	3329400	2904	4342900	2441700	2442600	0	2120800	1601400	2.47896	1.30974		0.110891	3.17278	19		3	2904		0.730441
	Q6NSN2	Amine oxidase [flavin-containing]	mao	Amine oxidase [flavin-containing]	>sp|Q6NSN2|AOF_DANRE Amine oxidase [flavin-containing] OS=Danio rerio GN=mao PE=1 SV=1	1	1	1	4	58.764	522	0	5.3073	2476	17319000	3738600	4631000	4033700	1525400	1194000	2196700	2476	895190	866910	493010	607070	219790	372030	1.881	0.911499		0.111007	3.17127	19		5	2476		-0.713341
	E7FB02		LOC100538221	Uncharacterized protein	>tr|E7FB02|E7FB02_DANRE Uncharacterized protein OS=Danio rerio GN=LOC100538221 PE=4 SV=1	1	2	2	7.5	38.271	347	0	3.6002	810	4822600	2045700	1206200	1570700	0	0	0	810	1370200	898950	294590	0	0	0	#DIV/0!			0.111024	3.17105	19		3	810		-0.216805
	B8A4C4		mogs	Uncharacterized protein	>tr|B8A4C4|B8A4C4_DANRE Uncharacterized protein OS=Danio rerio GN=mogs PE=4 SV=1	1	5	5	8.3	96.223	841	0	13.84	417	139810000	14192000	20280000	76068000	4493700	13903000	10878000	417	6131900	3673200	5563200	3171600	2836100	3504200	1.61569	0.692152		0.111419	3.16593	19		10	417		0.269966
	F1QF26;Q568J8	Transmembrane protein 256	tmem256	Transmembrane protein 256	>tr|F1QF26|F1QF26_DANRE Transmembrane protein 256 OS=Danio rerio GN=tmem256 PE=4 SV=1;>sp|Q568J8|TM256_DANRE Transmembrane protein 256 OS=Danio rerio GN=tmem256 PE=3 SV=1	2	3	3	46.3	7.169	67	0	6.8851	1282	6636600	3372000	689510	1667200	0	824900	82946	1282	2822700	1446000	3199300	0	1833400	1041600	2.59757	1.37716		0.11153	3.16449	19		7	1282		0.0127341
	E9QHX8;F1QXF8		ssr4	Uncharacterized protein	>tr|E9QHX8|E9QHX8_DANRE Uncharacterized protein OS=Danio rerio GN=ssr4 PE=4 SV=1;>tr|F1QXF8|F1QXF8_DANRE Uncharacterized protein OS=Danio rerio GN=ssr4 PE=4 SV=1	2	5	5	29.6	17.518	159	0	78.14	1035	275920000	26251000	34350000	61267000	28802000	64001000	61249000	1035	38632000	45227000	56497000	31051000	39055000	30906000	1.3895	0.474564		0.11169	3.16243	19		41	1035		0.516285
	F1QK56;A3KQL1		necab2	Uncharacterized protein	>tr|F1QK56|F1QK56_DANRE Uncharacterized protein OS=Danio rerio GN=necab2 PE=4 SV=1;>tr|A3KQL1|A3KQL1_DANRE Uncharacterized protein OS=Danio rerio GN=necab2 PE=4 SV=2	2	2	2	16	30.242	269	0.0026975	2.2212	100	32906000	330480	222270	83224	10554000	13019000	8696600	100	105550	146940	77314	7164200	3285000	2213100	0.0260461	-5.26279		0.111803	3.16097	19	+	4	100		-0.527837
	E9QB19;F1QSQ3		tgm1l1	Uncharacterized protein	>tr|E9QB19|E9QB19_DANRE Uncharacterized protein OS=Danio rerio GN=tgm1l1 PE=3 SV=1;>tr|F1QSQ3|F1QSQ3_DANRE Uncharacterized protein (Fragment) OS=Danio rerio GN=tgm1l1 PE=3 SV=1	2	3	3	5.9	87.2	783	0	5.7504	934	17588000	615450	3747200	13225000	0	0	0	934	678280	1021300	2272900	0	0	0	#DIV/0!			0.111895	3.15979	19		2	934		-1.13993
	Q6NZW3		cfl2	Cofilin 2 (Muscle)	>tr|Q6NZW3|Q6NZW3_DANRE Cofilin 2 (Muscle) OS=Danio rerio GN=cfl2 PE=2 SV=1	1	11	9	65.7	18.568	166	0	246.42	2540	102100000	13950000	19740000	21358000	7354600	15809000	23887000	2540	14419000	25576000	14247000	8363900	11822000	5762200	2.0904	1.06378		0.112115	3.15694	19		26	2540	812	0.350795
	F1QTT2;E7F4Y1;Q502K9	Selenoprotein T2	selt2	Selenoprotein T2	>tr|F1QTT2|F1QTT2_DANRE Selenoprotein T2 OS=Danio rerio GN=selt2 PE=4 SV=1;>tr|E7F4Y1|E7F4Y1_DANRE Selenoprotein T2 OS=Danio rerio GN=selt2 PE=4 SV=1;>sp|Q502K9|SELT2_DANRE Selenoprotein T2 OS=Danio rerio GN=selt2 PE=2 SV=3	3	1	1	4.8	24.224	210	0.0019818	2.4344	705	5096300	1063300	1104700	942810	0	1506200	479230	705	1107600	2105200	808430	0	649430	417920	3.76749	1.9136		0.112262	3.15506	19		1	705		0.101166
	F1RA14			Uncharacterized protein (Fragment)	>tr|F1RA14|F1RA14_DANRE Uncharacterized protein (Fragment) OS=Danio rerio PE=4 SV=1	1	24	23	24.3	136.7	1288	0	121.99	1840	408400000	61518000	120320000	146910000	17011000	20876000	41770000	1840	127940000	77663000	53771000	27578000	18439000	46285000	2.81006	1.4906		0.112282	3.15481	19		99	1840		1.11218
	Q66I53		cox17	COX17 cytochrome c oxidase assembly homolog (S. cerevisiae)	>tr|Q66I53|Q66I53_DANRE COX17 cytochrome c oxidase assembly homolog (S. cerevisiae) OS=Danio rerio GN=cox17 PE=4 SV=1	1	1	1	30.9	7.2914	68	0	75.384	2322	8650500	1266500	3614400	3627000	0	0	142570	2322	1474500	4017100	6025800	0	0	1500400	7.67622	2.9404		0.113132	3.14393	19		4	2322		-0.423369
	X1WE19		col7a1	Uncharacterized protein	>tr|X1WE19|X1WE19_DANRE Uncharacterized protein OS=Danio rerio GN=col7a1 PE=4 SV=1	1	4	4	2.4	313.13	3093	0	5.9967	3185	8909200	1348900	3452700	2480000	1627600	0	0	3185	2297400	1732700	1868700	1654400	0	0	3.56552	1.83411		0.113831	3.13503	19		7	3185		-1.54459
	Q5TZ35		vsnl1a	Si:dkey-30j22.11	>tr|Q5TZ35|Q5TZ35_DANRE Si:dkey-30j22.11 OS=Danio rerio GN=vsnl1a PE=2 SV=1	1	5	2	29.3	22.185	191	0	17.406	2279	26807000	1044900	719640	1323100	4668900	6904200	12146000	2279	1857900	995880	865430	2947000	3257400	6600900	0.290443	-1.78367		0.11401	3.13277	19		14	2279		0.735982
	E7FE97		stag2b	Uncharacterized protein	>tr|E7FE97|E7FE97_DANRE Uncharacterized protein OS=Danio rerio GN=stag2b PE=4 SV=1	1	12	10	13.7	145.61	1269	0	77.398	884	79424000	8822000	10291000	41726000	3657500	6349900	8577300	884	8848200	7463900	5686000	5871000	4671300	4601600	1.4526	0.538642		0.114313	3.12894	19		25	884		-0.226901
	E7F192		dbn1	Uncharacterized protein	>tr|E7F192|E7F192_DANRE Uncharacterized protein OS=Danio rerio GN=dbn1 PE=4 SV=1	1	2	2	6.7	61.954	553	0	7.6579	618	7870200	474520	534050	803600	1026300	2675200	2356500	618	647720	724980	782300	1798900	1145500	1060600	0.538077	-0.894114		0.114467	3.127	19		7	618		1.26654
	F1RAE8		gfap	Glial fibrillary acidic protein	>tr|F1RAE8|F1RAE8_DANRE Glial fibrillary acidic protein OS=Danio rerio GN=gfap PE=3 SV=1	1	26	1	54.3	51.263	444	0	311.25	1843	2119900000	300180000	541520000	998260000	68256000	90698000	120950000	1843	100260000	48695000	61964000	28750000	25259000	34488000	2.38335	1.25299		0.114491	3.12669	19		123	1843		0.321955
	H9GZB8			Uncharacterized protein (Fragment)	>tr|H9GZB8|H9GZB8_DANRE Uncharacterized protein (Fragment) OS=Danio rerio PE=4 SV=1	1	13	12	50.1	37.612	345	0	220.77	1991	523160000	8404300	12921000	18452000	64893000	193640000	224850000	1991	9486100	12216000	12854000	27439000	93816000	98702000	0.157104	-2.67021		0.114652	3.12466	19		44	1991	656	0.196873
	F1QZY9;Q7T3C7	Reticulon-4-interacting protein 1 homolog, mitochondrial	rtn4ip1	Reticulon-4-interacting protein 1 homolog, mitochondrial	>tr|F1QZY9|F1QZY9_DANRE Reticulon-4-interacting protein 1 homolog, mitochondrial OS=Danio rerio GN=rtn4ip1 PE=4 SV=1;>sp|Q7T3C7|RT4I1_DANRE Reticulon-4-interacting protein 1 homolog, mitochondrial OS=Danio rerio GN=rtn4ip1 PE=2 SV=2	2	1	1	4.7	42.389	387	0	43.476	1674	3972700	627810	633760	1808300	0	0	902790	1674	486000	176700	713450	0	0	215010	6.4004	2.67816		0.114822	3.12252	19		2	1674		0.132866
	Q803M1		tpm3	Tropomyosin 3	>tr|Q803M1|Q803M1_DANRE Tropomyosin 3 OS=Danio rerio GN=tpm3 PE=2 SV=1	1	26	5	76.2	28.844	248	0	20.835	2987	51991000	5402900	11774000	12297000	6121400	10222000	6174800	2987	4917900	3152800	5434400	2804400	3492200	2047500	1.61852	0.694676		0.114853	3.12214	19		19	2987	89	0.0939265
	O93423;F1QCQ7;F1R5A4;E9QIN9;F1R973		stom;stoml3b	Stomatin	>tr|O93423|O93423_DANRE Stomatin OS=Danio rerio GN=stom PE=2 SV=1;>tr|F1QCQ7|F1QCQ7_DANRE Uncharacterized protein OS=Danio rerio GN=stom PE=4 SV=1;>tr|F1R5A4|F1R5A4_DANRE Uncharacterized protein OS=Danio rerio GN=stoml3b PE=4 SV=1	5	10	10	43	31.604	284	0	224.75	1229	362370000	51143000	93424000	83978000	30780000	56379000	46668000	1229	26167000	30673000	32131000	25460000	24281000	25106000	1.1887	0.249391		0.114871	3.12192	19		63	1229		-0.0644044
	E9QFP4;E7EZ94		gstt1a	Uncharacterized protein	>tr|E9QFP4|E9QFP4_DANRE Uncharacterized protein OS=Danio rerio GN=gstt1a PE=3 SV=1;>tr|E7EZ94|E7EZ94_DANRE Uncharacterized protein OS=Danio rerio GN=gstt1a PE=4 SV=1	2	2	2	16.3	20.192	178	0	8.2433	577	18000000	1810400	2265300	3351800	3116400	2072200	5383700	577	1189300	1455800	1389500	2320500	1491500	2184700	0.672803	-0.571743		0.115131	3.11866	19		3	577		-0.884833
	X1WF98;B5DC62;X1WFI8		col12a1a	Uncharacterized protein	>tr|X1WF98|X1WF98_DANRE Uncharacterized protein OS=Danio rerio GN=col12a1a PE=4 SV=1	3	99	91	44.8	321.9	2975	0	323.31	3192	2311800000	336240000	729740000	659360000	161110000	209110000	216220000	3192	739290000	348170000	389580000	164470000	130470000	201450000	2.97556	1.57316		0.115206	3.11772	19		460	3192	983	0.170277
	A5A4L9;E7F5E9		supt16h	FACT complex large subunit	>tr|A5A4L9|A5A4L9_DANRE FACT complex large subunit OS=Danio rerio GN=supt16h PE=2 SV=1;>tr|E7F5E9|E7F5E9_DANRE Uncharacterized protein OS=Danio rerio GN=supt16h PE=4 SV=1	2	5	5	6.5	118.18	1033	0	24.175	124	63492000	4870500	22045000	22767000	2605800	5544400	5659300	124	4100700	8374500	9614500	2261400	3775000	3145300	2.40584	1.26654		0.115218	3.11756	19		7	124		0.364153
	E9QJ03;Q7T002;F1Q5N4	Proteasome subunit beta type	psmb7	Uncharacterized protein	>tr|E9QJ03|E9QJ03_DANRE Uncharacterized protein OS=Danio rerio GN=psmb7 PE=4 SV=1;>tr|Q7T002|Q7T002_DANRE Proteasome subunit beta type OS=Danio rerio GN=psmb7 PE=2 SV=2;>tr|F1Q5N4|F1Q5N4_DANRE Proteasome subunit beta type OS=Danio rerio GN=psmb7 PE=3 SV=1	3	7	7	57.8	22.864	211	0	98.305	1049	85726000	17441000	12995000	18489000	6863000	16740000	13198000	1049	11569000	7080400	5535600	3930800	3879300	2440000	2.35949	1.23847		0.115614	3.11261	19		44	1049	381;382	1.3839
	Q4FE55;E7EXC7	Ubiquitin carboxyl-terminal hydrolase	usp9	Ubiquitin carboxyl-terminal hydrolase	>tr|Q4FE55|Q4FE55_DANRE Ubiquitin carboxyl-terminal hydrolase OS=Danio rerio GN=usp9 PE=2 SV=1;>tr|E7EXC7|E7EXC7_DANRE Uncharacterized protein OS=Danio rerio GN=usp9 PE=4 SV=1	2	7	7	3.5	290.24	2551	0	15.272	533	10675000	1154600	3437200	4692300	806520	252710	331830	533	1130800	1205800	2483000	439130	380270	493250	3.67166	1.87643		0.115932	3.10865	19		7	533		-1.34567
	F1QGK2		txndc12	Uncharacterized protein (Fragment)	>tr|F1QGK2|F1QGK2_DANRE Uncharacterized protein (Fragment) OS=Danio rerio GN=txndc12 PE=4 SV=1	1	3	3	38.2	11.435	102	0	3.396	1315	6208700	623930	1772700	1906600	0	1905500	0	1315	1037700	2984000	1100700	0	0	0	#DIV/0!			0.116011	3.10767	19		3	1315		-0.00514019
	Q6IQR3;Q6IQL9;F1QUN8;Q6DHS1;F8W3L1		actc1a;acta1a;acta2	Actin, alpha, cardiac muscle 1a	>tr|Q6IQR3|Q6IQR3_DANRE Actin, alpha, cardiac muscle 1a OS=Danio rerio GN=actc1a PE=2 SV=1;>tr|Q6IQL9|Q6IQL9_DANRE Novel actin protein OS=Danio rerio GN=CH211-260D9.2-001 PE=2 SV=1;>tr|F1QUN8|F1QUN8_DANRE Uncharacterized protein OS=Danio rerio GN=acta1a PE	5	47	1	94.2	41.974	377	0	323.31	2464	99870000000	12208000000	15301000000	21565000000	17412000000	18665000000	14719000000	2464	2981500000	2807800000	2031700000	4948200000	5056500000	2941600000	0.604111	-0.727115		0.116079	3.10682	19		1447	2464	786;787;788;789;790;791;792	-0.365449
	A5PMY4		rpa3	Uncharacterized protein	>tr|A5PMY4|A5PMY4_DANRE Uncharacterized protein OS=Danio rerio GN=rpa3 PE=4 SV=1	1	2	2	24.8	13.476	121	0.0012082	2.5619	148	11565000	2006900	2621800	3743800	0	1566100	1626300	148	2027400	2489800	2325100	0	1484500	1517300	2.2794	1.18865		0.116301	3.10406	19		5	148		0.153993
	Q4VBV1;I3IS20	Cytochrome b-c1 complex subunit 7	uqcrb	Cytochrome b-c1 complex subunit 7	>tr|Q4VBV1|Q4VBV1_DANRE Cytochrome b-c1 complex subunit 7 OS=Danio rerio GN=uqcrb PE=3 SV=1;>tr|I3IS20|I3IS20_DANRE Cytochrome b-c1 complex subunit 7 OS=Danio rerio GN=uqcrb PE=3 SV=1	2	10	10	69.4	13.357	111	0	32.105	2166	247430000	57117000	37263000	39539000	44631000	35320000	33556000	2166	83138000	52992000	65105000	57617000	21529000	39889000	1.69055	0.757495		0.116463	3.10206	19		34	2166		0.627961
	Q1RLQ1	Stathmin	stmn1a	Stathmin	>tr|Q1RLQ1|Q1RLQ1_DANRE Stathmin OS=Danio rerio GN=stmn1a PE=2 SV=1	1	5	5	34.5	17.055	148	0	23.647	2111	29813000	5831000	7214000	10756000	0	629860	5382100	2111	5514300	6705100	15037000	0	1497700	2846400	6.27435	2.64947		0.116821	3.09762	19		15	2111		1.8733
	Q7ZUJ8	Proteasome subunit beta type	psmb3	Proteasome subunit beta type	>tr|Q7ZUJ8|Q7ZUJ8_DANRE Proteasome subunit beta type OS=Danio rerio GN=psmb3 PE=2 SV=1	1	11	10	48.8	23.112	205	0	96.871	2879	294190000	29548000	37856000	62900000	37893000	55778000	70219000	2879	20997000	19046000	24861000	27771000	29318000	42301000	0.653023	-0.614793		0.117027	3.09509	19		62	2879		-0.448109
	F1QF86;E7F169;E9QD09;F1QD93	Serine/threonine-protein phosphatase	ppp3ccb;ppp3cb;ppp3ca	Serine/threonine-protein phosphatase	>tr|F1QF86|F1QF86_DANRE Serine/threonine-protein phosphatase OS=Danio rerio GN=ppp3ccb PE=3 SV=1;>tr|E7F169|E7F169_DANRE Serine/threonine-protein phosphatase OS=Danio rerio GN=ppp3cb PE=3 SV=1;>tr|E9QD09|E9QD09_DANRE Serine/threonine-protein phosphatase OS	4	4	1	12.3	57.513	506	0	27.934	1285	118460000	13225000	15559000	34380000	12541000	20702000	22050000	1285	3160800	4314400	3850300	6947000	5154300	4545400	0.680345	-0.555661		0.117322	3.09145	19		43	1285		1.12655
	Q1JPX3	Phenylalanine--tRNA ligase alpha subunit	farsa	Phenylalanine--tRNA ligase alpha subunit	>sp|Q1JPX3|SYFA_DANRE Phenylalanine--tRNA ligase alpha subunit OS=Danio rerio GN=farsa PE=2 SV=2	1	1	1	5.8	56.364	497	0	23.765	2044	42013000	4654000	11079000	13531000	2211100	6890900	3646600	2044	1114400	2073900	1653800	879960	1268500	617590	1.75055	0.807806		0.117817	3.08538	19		8	2044		-0.170112
	E9QIJ3;Q6DGS0		ap3s2	Uncharacterized protein	>tr|E9QIJ3|E9QIJ3_DANRE Uncharacterized protein OS=Danio rerio GN=ap3s2 PE=4 SV=1;>tr|Q6DGS0|Q6DGS0_DANRE Uncharacterized protein OS=Danio rerio GN=ap3s2 PE=2 SV=1	2	1	1	10.1	19.041	168	0	9.4582	1043	4350000	475720	522100	924320	0	1567000	860850	1043	801470	791790	935700	0	630260	458170	2.32349	1.2163		0.1179	3.08437	19		4	1043		0.460355
	Q6P1S3		xpnpep1	Uncharacterized protein	>tr|Q6P1S3|Q6P1S3_DANRE Uncharacterized protein OS=Danio rerio GN=xpnpep1 PE=2 SV=1	1	2	2	5.2	69.429	620	0	5.3962	2568	33523000	7816300	9702100	1979700	1687000	7252600	5085400	2568	1810000	1403100	1152800	746780	1219500	957980	1.49299	0.578207		0.118024	3.08285	19		11	2568		0.461218
	Q802C7		tardbp	TAR DNA binding protein	>tr|Q802C7|Q802C7_DANRE TAR DNA binding protein OS=Danio rerio GN=tardbp PE=2 SV=1	1	3	2	11.7	44.427	412	0	5.8967	2966	189060000	1493600	50955000	104850000	5250400	15730000	10779000	2966	4215000	6551000	6114600	1683100	4787300	3468200	1.69849	0.764252		0.118077	3.0822	19		9	2966		0.427067
	F8W3T0;E7F8F6		atp1a3b	Uncharacterized protein	>tr|F8W3T0|F8W3T0_DANRE Uncharacterized protein OS=Danio rerio GN=atp1a3b PE=3 SV=1;>tr|E7F8F6|E7F8F6_DANRE Uncharacterized protein OS=Danio rerio GN=atp1a3b PE=3 SV=1	2	28	3	39.1	98.833	906	0	3.9513	755	9472900	2007200	0	0	3770400	2509100	1186200	755	683940	0	0	896660	851080	638740	0.286589	-1.80294		0.118475	3.07734	19		2	755	110	-0.646656
	F1QX56		ahctf1	Uncharacterized protein	>tr|F1QX56|F1QX56_DANRE Uncharacterized protein OS=Danio rerio GN=ahctf1 PE=4 SV=1	1	4	4	2.8	280.52	2527	0	8.0486	1608	11196000	2175700	3164700	5855400	0	0	0	1608	934560	1683300	3561500	0	0	0	#DIV/0!			0.118793	3.07347	19		6	1608		-0.387275
	A5WWJ4;X1WH98;A5WWJ5		matn1	Uncharacterized protein	>tr|A5WWJ4|A5WWJ4_DANRE Uncharacterized protein OS=Danio rerio GN=matn1 PE=4 SV=1;>tr|X1WH98|X1WH98_DANRE Uncharacterized protein (Fragment) OS=Danio rerio GN=matn1 PE=4 SV=1;>tr|A5WWJ5|A5WWJ5_DANRE Uncharacterized protein OS=Danio rerio GN=matn1 PE=4 SV=1	3	22	22	55.4	53.316	489	0	323.31	174	2290100000	381530000	337730000	533840000	317860000	380000000	339110000	174	78066000	33004000	48916000	98915000	91790000	68064000	0.618258	-0.693719		0.118981	3.0712	19		129	174		2.52456
	B6IDE6;D7PS91		frem2a	Frem2a	>tr|B6IDE6|B6IDE6_DANRE Frem2a OS=Danio rerio GN=frem2a PE=2 SV=1;>tr|D7PS91|D7PS91_DANRE Fras1-like extracellular matrix protein 2a OS=Danio rerio GN=frem2a PE=2 SV=1	2	12	12	6.1	345.69	3113	0	145.05	403	77883000	6442800	21923000	49078000	0	440200	0	403	3288500	17681000	18695000	0	412480	0	96.161	6.58738		0.119156	3.06908	19	+	17	403		0.389618
	F1QIG4;F1QA12		LOC559236	Uncharacterized protein	>tr|F1QIG4|F1QIG4_DANRE Uncharacterized protein OS=Danio rerio GN=LOC559236 PE=4 SV=1;>tr|F1QA12|F1QA12_DANRE Uncharacterized protein (Fragment) OS=Danio rerio GN=LOC559236 PE=4 SV=1	2	4	4	12.3	33.503	293	0	6.9671	1350	34580000	5772000	7108100	16640000	1009300	1983300	2066600	1350	4607400	3828300	1655100	1492400	1024200	816780	3.0272	1.59798		0.119157	3.06907	19		8	1350		-1.26011
	Q7ZWD8		cfl1l	Cfl1 protein	>tr|Q7ZWD8|Q7ZWD8_DANRE Cfl1 protein OS=Danio rerio GN=cfl1l PE=2 SV=1	1	10	10	70.6	18.436	163	0	67.495	2949	339220000	37640000	58063000	75276000	36335000	36887000	95014000	2949	68354000	57698000	65198000	33026000	20758000	57105000	1.7247	0.786343		0.119169	3.06892	19		49	2949		0.0538902
	F1RDX1		auh	Uncharacterized protein	>tr|F1RDX1|F1RDX1_DANRE Uncharacterized protein OS=Danio rerio GN=auh PE=3 SV=1	1	3	3	11.1	34.739	325	0	5.5892	1895	13980000	1403200	4447100	6403400	1726200	0	0	1895	1668700	1158000	2450600	1501800	0	0	3.51398	1.81311		0.120214	3.05632	19		5	1895		-0.49393
	Q6NX09		hk1	Hexokinase 1	>tr|Q6NX09|Q6NX09_DANRE Hexokinase 1 OS=Danio rerio GN=hk1 PE=2 SV=1	1	24	21	34.3	102.76	918	0	120.61	2507	527220000	44322000	72674000	219930000	67382000	56908000	65997000	2507	16682000	15564000	16239000	28325000	19652000	21225000	0.70063	-0.513275		0.120375	3.05439	19		59	2507	801;802	0.920692
	F1QQ42		ndufa1	Uncharacterized protein	>tr|F1QQ42|F1QQ42_DANRE Uncharacterized protein OS=Danio rerio GN=ndufa1 PE=4 SV=1	1	1	1	14.1	8.2126	71	1	-2	1487	3265600	0	1079500	0	902780	731130	552240	1487	0	1360800	0	1151300	1404700	2688500	0.259472	-1.94635		0.120434	3.05369	19		1	1487		-1.94841
	F1QK70;A2CET0		si:dkeyp-117b8.1	Uncharacterized protein (Fragment)	>tr|F1QK70|F1QK70_DANRE Uncharacterized protein (Fragment) OS=Danio rerio GN=si:dkeyp-117b8.1 PE=4 SV=1;>tr|A2CET0|A2CET0_DANRE Uncharacterized protein OS=Danio rerio GN=si:dkeyp-117b8.1 PE=4 SV=1	2	3	3	5.2	124.36	1108	0	8.8614	67	19706000	2321400	1305500	16079000	0	0	0	67	1705100	1953200	5221900	0	0	0	#DIV/0!			0.120608	3.05161	19		6	67		-2.11684
	Q58EB0		zgc:110843	Uncharacterized protein	>tr|Q58EB0|Q58EB0_DANRE Uncharacterized protein OS=Danio rerio GN=zgc:110843 PE=2 SV=1	1	5	5	50.4	13.306	121	0	57.693	2209	44168000	9022800	8078700	8620900	8426800	3557600	6461400	2209	15744000	8853700	11902000	10602000	2787600	4938400	1.99147	0.993835		0.121169	3.04491	19		28	2209		0.21297
	Q7ZUS7	Serine/threonine-protein phosphatase	ppp6c	Serine/threonine-protein phosphatase	>tr|Q7ZUS7|Q7ZUS7_DANRE Serine/threonine-protein phosphatase OS=Danio rerio GN=ppp6c PE=2 SV=1	1	4	4	18.4	35.159	305	0	24.351	2888	70076000	7705600	12569000	4989800	8011800	18909000	17891000	2888	4875900	3988800	2750200	4605900	8045900	9479200	0.524825	-0.930092		0.121719	3.03838	19		25	2888	905	0.362877
	A5PMZ3		scinlb	Uncharacterized protein	>tr|A5PMZ3|A5PMZ3_DANRE Uncharacterized protein OS=Danio rerio GN=scinlb PE=4 SV=1	1	6	6	16.7	79.466	720	0	69.041	149	96777000	23338000	20811000	42562000	5544700	1883600	2638000	149	5337400	2997100	3479900	2413700	1779900	2294500	1.82093	0.864678		0.122078	3.03413	19		11	149		-0.615044
	F1QLW8		ddx18	Uncharacterized protein	>tr|F1QLW8|F1QLW8_DANRE Uncharacterized protein OS=Danio rerio GN=ddx18 PE=3 SV=1	1	1	1	1.8	73.533	653	0.0045403	2.0725	1425	22186000	2684900	5079600	10471000	1673400	2276600	0	1425	783960	947580	1075100	612370	654670	0	2.21512	1.14738		0.122373	3.03064	19		3	1425		0.676947
	Q1RLY9;F1QXE5;E7FEA0;Q8QFX6;H0WE49;Q69DB7	Neuropilin-1a	nrp1a	Neuropilin 1a	>tr|Q1RLY9|Q1RLY9_DANRE Neuropilin 1a OS=Danio rerio GN=nrp1a PE=2 SV=1;>tr|F1QXE5|F1QXE5_DANRE Neuropilin-1a OS=Danio rerio GN=nrp1a PE=4 SV=1;>tr|E7FEA0|E7FEA0_DANRE Neuropilin-1a OS=Danio rerio GN=nrp1a PE=4 SV=1;>sp|Q8QFX6|NRP1A_DANRE Neuropilin-1a OS=	6	3	3	5.3	101.77	916	0	31.301	885	15350000	2006200	1918900	4602700	1394900	2123000	3304600	885	1771500	1392600	1445500	1296000	999920	1360700	1.26062	0.334131		0.122382	3.03054	19		4	885		2.93384
	F1QY27		h1fx	Uncharacterized protein	>tr|F1QY27|F1QY27_DANRE Uncharacterized protein OS=Danio rerio GN=h1fx PE=3 SV=1	1	3	3	16.1	20.697	192	0	29.929	1631	40380000	8050400	12961000	9426100	0	4246900	5695400	1631	4395500	4467500	3977200	0	2784100	2866800	2.27224	1.18412		0.122501	3.02914	19		10	1631		1.39466
	Q7ZUX5		rtca	RNA terminal phosphate cyclase domain 1	>tr|Q7ZUX5|Q7ZUX5_DANRE RNA terminal phosphate cyclase domain 1 OS=Danio rerio GN=rtca PE=2 SV=1	1	2	2	11.6	38.765	363	0	4.5678	2893	27344000	4372000	3840700	15619000	1556200	0	1955400	2893	736350	577260	1233300	454560	0	554600	2.52379	1.33559		0.122584	3.02816	19		4	2893		1.60043
	F1RAU4			Uncharacterized protein (Fragment)	>tr|F1RAU4|F1RAU4_DANRE Uncharacterized protein (Fragment) OS=Danio rerio PE=4 SV=1	1	2	2	7	49.1	445	0	8.5513	1852	11291000	2268900	2079000	3379000	0	0	3563600	1852	1547300	963680	2372100	0	0	1337800	3.65008	1.86793		0.122936	3.02402	19		7	1852		0.545534
	E7F613		LOC100538099	Uncharacterized protein	>tr|E7F613|E7F613_DANRE Uncharacterized protein OS=Danio rerio GN=LOC100538099 PE=4 SV=1	1	2	2	13.2	29.607	265	0	7.1106	723	5937800	619680	2269000	1681700	0	0	1367400	723	1089100	1180700	700830	0	0	876100	3.39074	1.7616		0.123831	3.01355	19		3	723		0.36069
	F1R3D3;Q5MJ86	Glyceraldehyde-3-phosphate dehydrogenase;Glyceraldehyde-3-phosphate dehydrogenase 2	gapdhs;gapdh-2	Glyceraldehyde-3-phosphate dehydrogenase	>tr|F1R3D3|F1R3D3_DANRE Glyceraldehyde-3-phosphate dehydrogenase OS=Danio rerio GN=gapdhs PE=3 SV=1;>sp|Q5MJ86|G3P2_DANRE Glyceraldehyde-3-phosphate dehydrogenase 2 OS=Danio rerio GN=gapdh-2 PE=2 SV=1	2	11	10	50.7	36.093	335	0	63.747	1738	843420000	54714000	83058000	52076000	166990000	277390000	209190000	1738	39641000	41688000	34225000	82945000	52345000	54156000	0.609957	-0.713219		0.124714	3.00331	19		82	1738		-0.439395
	B0R068		atp1a1b	Uncharacterized protein	>tr|B0R068|B0R068_DANRE Uncharacterized protein OS=Danio rerio GN=atp1a1b PE=3 SV=1	1	33	8	39.4	112.74	1025	0	29.627	268	300060000	48362000	49027000	112030000	27200000	36865000	26574000	268	14218000	9275600	9649200	16990000	13119000	14676000	0.740042	-0.43432		0.124736	3.00305	19		32	268	109;110	1.05238
	F1RB94		u2af1	Uncharacterized protein	>tr|F1RB94|F1RB94_DANRE Uncharacterized protein OS=Danio rerio GN=u2af1 PE=4 SV=1	1	5	5	26.4	28.45	250	0	10.098	1856	35070000	4365300	9740500	6107500	5575300	7275500	2005400	1856	1910300	1614900	1465300	2064900	4027700	4504300	0.47094	-1.08639		0.125326	2.99625	19		7	1856	620;621;622;623	0.48663
	E7EZB4;A2BGG2;Q6PCR6	Zinc finger RNA-binding protein	zfr	Uncharacterized protein	>tr|E7EZB4|E7EZB4_DANRE Uncharacterized protein OS=Danio rerio GN=zfr PE=4 SV=1;>tr|A2BGG2|A2BGG2_DANRE Zinc finger RNA-binding protein OS=Danio rerio GN=zfr PE=4 SV=1;>sp|Q6PCR6|ZFR_DANRE Zinc finger RNA-binding protein OS=Danio rerio GN=zfr PE=2 SV=2	3	2	2	3.1	114.64	1057	0	6.524	41	9756700	1535000	1898600	3239500	0	0	3083500	41	1308800	1263200	1215300	0	0	1071000	3.53623	1.82221		0.125799	2.99081	19		4	41	15	1.39439
	E7EZW6		srpr	Uncharacterized protein	>tr|E7EZW6|E7EZW6_DANRE Uncharacterized protein OS=Danio rerio GN=srpr PE=4 SV=1	1	2	2	4.9	71.162	650	0.0045732	2.1235	593	1348000	123870	518850	705320	0	0	0	593	200170	396010	836610	0	0	0	#DIV/0!			0.126481	2.983	19		1	593	224	0.721309
	Q5U373		cab39l	Calcium binding protein 39-like	>tr|Q5U373|Q5U373_DANRE Calcium binding protein 39-like OS=Danio rerio GN=cab39l PE=2 SV=1	1	4	2	15	38.806	334	0	9.8529	2288	26451000	1188100	4821300	5246700	5103200	4551200	5540500	2288	770530	1020700	1417200	3835200	1749400	2220300	0.411079	-1.28251		0.12654	2.98233	19		12	2288		1.06553
	R4GDV1;Q7T150;X1WEK7;F1QCL7;F1R5W6;E7FEB4		p4ha1a	Uncharacterized protein	>tr|R4GDV1|R4GDV1_DANRE Uncharacterized protein OS=Danio rerio GN=p4ha1a PE=4 SV=1;>tr|Q7T150|Q7T150_DANRE Uncharacterized protein OS=Danio rerio GN=p4ha1a PE=4 SV=2;>tr|X1WEK7|X1WEK7_DANRE Uncharacterized protein (Fragment) OS=Danio rerio GN=p4ha1a PE=4 S	6	10	7	25.9	61.876	541	0	20.281	2797	105760000	28354000	25201000	26256000	2686300	10255000	13013000	2797	5887600	4433000	2837600	1825000	2649900	2243400	1.95856	0.969794		0.1268	2.97937	19		17	2797		1.13718
	Q7ZVI8		nploc4	Nploc4 protein	>tr|Q7ZVI8|Q7ZVI8_DANRE Nploc4 protein OS=Danio rerio GN=nploc4 PE=2 SV=1	1	2	2	4.2	69.626	624	0.0019716	2.4027	2923	11881000	1972100	3367900	3245300	0	1295200	2000000	2923	497030	663570	367890	0	356010	331140	2.22439	1.15341		0.127424	2.9723	19		3	2923		0.150513
	F1R334		psmd2	Uncharacterized protein (Fragment)	>tr|F1R334|F1R334_DANRE Uncharacterized protein (Fragment) OS=Danio rerio GN=psmd2 PE=4 SV=1	1	18	18	49.2	55.325	512	0	202.71	1734	1401800000	126020000	206930000	616600000	97404000	179810000	175000000	1734	33606000	37654000	47239000	43670000	50067000	54904000	0.797216	-0.326957		0.128145	2.96416	19		79	1734		0.721237
	E9QC86;F1QT75;Q7ZTY4	Histone-binding protein RBBP7	rbb4l;rbbp7	Histone-binding protein RBBP7	>tr|E9QC86|E9QC86_DANRE Histone-binding protein RBBP7 OS=Danio rerio GN=rbb4l PE=4 SV=1;>tr|F1QT75|F1QT75_DANRE Histone-binding protein RBBP7 OS=Danio rerio GN=rbb4l PE=4 SV=1;>sp|Q7ZTY4|RBBP7_DANRE Histone-binding protein RBBP7 OS=Danio rerio GN=rbbp7 PE=	3	10	3	35.3	47.736	425	0	28.809	949	434850000	45729000	67567000	156820000	37315000	67246000	60180000	949	11223000	7839800	10342000	11036000	13014000	12523000	0.804003	-0.314727		0.128303	2.96237	19		27	949		0.515507
	Q7ZTZ3	Phosphomannomutase	pmm2	Phosphomannomutase	>tr|Q7ZTZ3|Q7ZTZ3_DANRE Phosphomannomutase OS=Danio rerio GN=pmm2 PE=2 SV=1	1	1	1	5.6	28.412	250	0	5.2763	2853	2367800	170860	1004300	1031200	0	161420	0	2853	576280	162510	258950	0	79619	0	12.5314	3.64748		0.1285	2.96016	19		2	2853		-0.368709
	Q4VBU0		bckdha	Bckdha protein	>tr|Q4VBU0|Q4VBU0_DANRE Bckdha protein OS=Danio rerio GN=bckdha PE=2 SV=1	1	6	6	20	50.779	446	0	43.504	2162	120940000	25268000	31892000	29389000	12817000	7908900	13667000	2162	3661200	4086400	4103700	3516200	1964600	3060400	1.38755	0.472535		0.128599	2.95905	19		17	2162		0.639304
	Q6PH15;F8W441		slc1a2;slc1a2b	Solute carrier family 1 (Glial high affinity glutamate transporter), member 2	>tr|Q6PH15|Q6PH15_DANRE Solute carrier family 1 (Glial high affinity glutamate transporter), member 2 OS=Danio rerio GN=slc1a2 PE=2 SV=1;>tr|F8W441|F8W441_DANRE Uncharacterized protein (Fragment) OS=Danio rerio GN=slc1a2b PE=4 SV=1	2	5	4	15.7	61.266	561	0	49.103	1944	127990000	15310000	19409000	47608000	12244000	13669000	19751000	1944	6828700	4965700	7658600	4567900	2788100	5571800	1.50474	0.589516		0.128738	2.95749	19		24	1944		0.145719
	F1R818;Q4VBV9	Omega-amidase NIT2	nit2	Omega-amidase NIT2	>tr|F1R818|F1R818_DANRE Omega-amidase NIT2 OS=Danio rerio GN=nit2 PE=4 SV=1;>sp|Q4VBV9|NIT2_DANRE Omega-amidase NIT2 OS=Danio rerio GN=nit2 PE=2 SV=1	2	4	4	20.4	31.052	284	0	24.202	1812	12399000	914680	4175500	4042600	448600	1508400	1309400	1812	685090	1190300	1373400	511610	622380	589730	1.88476	0.914377		0.128842	2.95632	19		6	1812		-0.229184
	B0UY86;Q4ZHG3		crygm2d11	Uncharacterized protein	>tr|B0UY86|B0UY86_DANRE Uncharacterized protein OS=Danio rerio GN=crygm2d11 PE=4 SV=1	2	8	0	42.3	21.425	175	0.0012092	2.5665	342	531580000	14701000	19527000	14773000	102350000	152330000	227900000	342	17764000	48506000	10012000	62108000	61166000	142390000	0.287137	-1.80019		0.129467	2.94934	19		13	342		1.51038
	Q6DHQ0;E9QGZ4		cdk2ap2	Uncharacterized protein	>tr|Q6DHQ0|Q6DHQ0_DANRE Uncharacterized protein OS=Danio rerio GN=cdk2ap2 PE=4 SV=1;>tr|E9QGZ4|E9QGZ4_DANRE Uncharacterized protein OS=Danio rerio GN=cdk2ap2 PE=4 SV=2	2	2	2	26.1	11.889	111	0	21.817	2405	4380600	851220	1246200	845410	338310	1094500	4917.4	2405	929070	1956500	791680	651900	392260	56347	3.34141	1.74046		0.129776	2.9459	19		15	2405		0.2352
	F1QUQ0		iars2	Uncharacterized protein	>tr|F1QUQ0|F1QUQ0_DANRE Uncharacterized protein OS=Danio rerio GN=iars2 PE=3 SV=1	1	8	8	11.9	109.91	983	0	75.552	1563	128110000	15305000	26589000	46545000	12401000	11480000	15791000	1563	4324500	5112900	5468800	4304800	3977600	4190800	1.19506	0.257081		0.129784	2.94582	19		27	1563		-0.743128
	E7FF12;F6NL35;E7F107;B7ZDD1;E7F1B9;E7FC94		si:ch211-214j24.9	Uncharacterized protein	>tr|E7FF12|E7FF12_DANRE Uncharacterized protein OS=Danio rerio GN=si:ch211-214j24.9 PE=4 SV=1;>tr|F6NL35|F6NL35_DANRE Uncharacterized protein OS=Danio rerio GN=si:ch211-214j24.9 PE=4 SV=1	6	4	3	20.6	25.383	223	0	8.9932	895	82751000	6684000	4246800	9414200	15008000	19498000	27901000	895	2320100	1416200	2085300	2276900	4922600	4861400	0.482684	-1.05085		0.129828	2.94533	19		14	895		2.41014
	F1QL40		ctsc	Uncharacterized protein	>tr|F1QL40|F1QL40_DANRE Uncharacterized protein OS=Danio rerio GN=ctsc PE=3 SV=1	1	3	3	7.5	50.661	455	0	78.722	1411	1050100	173840	544360	252590	0	0	79301	1411	330220	587160	419000	0	0	400410	3.33753	1.73878		0.130061	2.94274	19		1	1411		0.470807
	F1QFQ6		dlst	Uncharacterized protein	>tr|F1QFQ6|F1QFQ6_DANRE Uncharacterized protein OS=Danio rerio GN=dlst PE=3 SV=1	1	5	5	10.3	48.683	458	0	35.547	1295	239970000	42781000	34197000	43889000	25602000	41854000	51642000	1295	7972600	5568800	4882000	6660900	11029000	10850000	0.645531	-0.631441		0.130567	2.93714	19		20	1295		0.490742
	E7EXK6;E7FE19;F1R528;E9QJ13;F1QLB4;F1QJM4;F8W2W7;F8W4E4		cnp	Uncharacterized protein	>tr|E7EXK6|E7EXK6_DANRE Uncharacterized protein OS=Danio rerio GN=cnp PE=4 SV=1;>tr|E7FE19|E7FE19_DANRE Uncharacterized protein OS=Danio rerio GN=cnp PE=4 SV=1	8	7	7	25.5	46.523	424	0	26.24	544	142850000	20255000	6610200	80292000	1729200	14281000	19685000	544	5975700	2859800	7516600	1644800	2358400	2326000	2.5836	1.36938		0.131163	2.93057	19		15	544		-0.910571
	Q6GMI7	Enolase-phosphatase E1	enoph1	Enolase-phosphatase E1	>sp|Q6GMI7|ENOPH_DANRE Enolase-phosphatase E1 OS=Danio rerio GN=enoph1 PE=2 SV=1	1	1	1	5.4	29.978	261	0.0056327	1.9909	2426	8882500	0	0	2634600	1267300	2483300	2497300	2426	0	0	920780	1118000	970470	1086300	0.29003	-1.78572		0.131292	2.92915	19		2	2426		0.567264
	Q7ZW09;F1QMR5		hnrpl	Uncharacterized protein	>tr|Q7ZW09|Q7ZW09_DANRE Uncharacterized protein OS=Danio rerio GN=hnrpl PE=2 SV=1	2	12	7	32.3	59.168	536	0	98.926	2939	1024500000	136060000	163680000	222130000	92460000	203920000	206270000	2939	39301000	29077000	32045000	65096000	49489000	38978000	0.653953	-0.612741		0.131511	2.92674	19		74	2939	102;920	0.121758
	F1R3F0		zgc:158423	Uncharacterized protein	>tr|F1R3F0|F1R3F0_DANRE Uncharacterized protein OS=Danio rerio GN=zgc:158423 PE=4 SV=1	1	2	2	6.9	53.352	480	0	5.2343	1740	16655000	2884400	1096800	6100400	1448900	2147100	2977000	1740	522790	301610	429530	779150	492910	591650	0.672814	-0.571721		0.13155	2.92631	19		4	1740		0.098305
	B8A4E7		rrp12	Uncharacterized protein	>tr|B8A4E7|B8A4E7_DANRE Uncharacterized protein OS=Danio rerio GN=rrp12 PE=4 SV=1	1	2	2	2.3	143	1283	0.0012102	2.5748	419	13125000	1345500	2995400	5154600	0	1938000	1691900	419	790650	2305000	1943200	0	1169700	579480	2.88069	1.52642		0.131756	2.92406	19		3	419		-0.418462
	Q6YLH9;Q6YLH8	Caveolin	cav1	Caveolin	>tr|Q6YLH9|Q6YLH9_DANRE Caveolin OS=Danio rerio GN=cav1 PE=2 SV=1;>tr|Q6YLH8|Q6YLH8_DANRE Caveolin OS=Danio rerio GN=cav1 PE=2 SV=1	2	2	2	22.7	20.653	181	0	4.9114	2752	3725100	826160	2004600	894330	0	0	0	2752	2443200	1324900	463590	0	0	0	#DIV/0!			0.132925	2.91131	19		2	2752		0.948784
	F1QQT6;B8JMZ3		dpy30	Uncharacterized protein	>tr|F1QQT6|F1QQT6_DANRE Uncharacterized protein OS=Danio rerio GN=dpy30 PE=4 SV=1;>tr|B8JMZ3|B8JMZ3_DANRE Uncharacterized protein OS=Danio rerio GN=dpy30 PE=4 SV=1	2	3	3	53.4	9.6517	88	0	5.3264	507	4891500	1877500	272880	1855800	640190	0	245100	507	1961000	938130	2960700	978830	0	846160	3.21088	1.68297		0.133369	2.9065	19		5	507		-0.239823
	F1REH8	Annexin	anxa13	Annexin	>tr|F1REH8|F1REH8_DANRE Annexin OS=Danio rerio GN=anxa13 PE=3 SV=1	1	7	7	29.4	35.249	316	0	18.435	1901	201780000	22108000	39579000	28340000	30825000	51645000	29280000	1901	15482000	11845000	10952000	18486000	16971000	13819000	0.776828	-0.364332		0.133549	2.90455	19		27	1901
	E7F238		CABZ01059390.1	Uncharacterized protein	>tr|E7F238|E7F238_DANRE Uncharacterized protein OS=Danio rerio GN=CABZ01059390.1 PE=4 SV=1	1	2	2	18.2	24.262	220	0	5.9954	632	2531000	445390	1019500	688750	377390	0	0	632	356270	413950	308690	321670	0	0	3.35409	1.74592		0.134123	2.89837	19		1	632		0.178437
	Q6PC95		tuba8l2	Tubulin, alpha 8 like 2	>tr|Q6PC95|Q6PC95_DANRE Tubulin, alpha 8 like 2 OS=Danio rerio GN=tuba8l2 PE=2 SV=1	1	20	0	53.2	50.158	449	0	3.1992	2676	63772000	12444000	14539000	29425000	3649000	1803200	1911700	2676	2105800	1145700	2004000	1289800	810950	1054700	1.66553	0.735982		0.134142	2.89817	19		4	2676	799	0.325522
	Q6NWK1		capza1a	Capping protein (Actin filament) muscle Z-line, alpha 1	>tr|Q6NWK1|Q6NWK1_DANRE Capping protein (Actin filament) muscle Z-line, alpha 1 OS=Danio rerio GN=capza1a PE=2 SV=1	1	7	5	35	32.77	286	0	101.06	2502	182220000	14731000	52669000	35886000	19288000	30244000	29401000	2502	10158000	17244000	14106000	11420000	6917200	8898600	1.52402	0.607885		0.13444	2.89497	19		22	2502	800	0.869216
	F1QTB5;F1QEI0;E7FAG5;F1QQM6	Dolichyl-diphosphooligosaccharide--protein glycosyltransferase subunit 1	rpn1	Uncharacterized protein	>tr|F1QTB5|F1QTB5_DANRE Uncharacterized protein OS=Danio rerio GN=rpn1 PE=4 SV=1;>tr|F1QEI0|F1QEI0_DANRE Uncharacterized protein OS=Danio rerio GN=rpn1 PE=4 SV=1;>tr|E7FAG5|E7FAG5_DANRE Uncharacterized protein OS=Danio rerio GN=rpn1 PE=4 SV=1;>tr|F1QQM6|F1	4	26	26	56.7	67.657	598	0	323.31	1538	1629000000	202350000	200460000	750080000	63264000	186290000	226600000	1538	50848000	43305000	64026000	36154000	36994000	42801000	1.36421	0.448068		0.134463	2.89472	19		123	1538		0.306343
	F1QEB3;F1QKV8			Uncharacterized protein (Fragment)	>tr|F1QEB3|F1QEB3_DANRE Uncharacterized protein (Fragment) OS=Danio rerio PE=3 SV=1	2	4	3	33.3	24.001	213	0	11.703	1260	139420000	12781000	52790000	49296000	16432000	3104600	5016200	1260	3530100	3115000	4887500	2537700	2250500	3067200	1.46811	0.553961		0.135246	2.88634	19		10	1260	471	0.448463
	E7F0E2		gnpda2	Uncharacterized protein	>tr|E7F0E2|E7F0E2_DANRE Uncharacterized protein OS=Danio rerio GN=gnpda2 PE=3 SV=1	1	3	3	23.5	31.351	277	0	14.825	600	12490000	497110	5560800	2773200	1776200	1882700	0	600	666980	1015200	1009800	495090	726560	0	2.20356	1.13984		0.135391	2.8848	19		6	600		-0.875947
	F1Q9J0		bag3	Uncharacterized protein	>tr|F1Q9J0|F1Q9J0_DANRE Uncharacterized protein OS=Danio rerio GN=bag3 PE=4 SV=1	1	2	2	6.5	53.875	480	0.0012019	2.5183	1163	150250000	34469000	64376000	49545000	0	0	1864400	1163	5467900	15266000	4945900	0	0	1508000	17.029	4.08993		0.135476	2.88389	19	+	2	1163		-1.01369
	F1QXV8;E9QF19	Phosphoglycerate kinase	pgk1	Phosphoglycerate kinase	>tr|F1QXV8|F1QXV8_DANRE Phosphoglycerate kinase OS=Danio rerio GN=pgk1 PE=3 SV=1	2	18	18	51.1	44.732	417	0	167.75	1625	740200000	66803000	104360000	246950000	83380000	103590000	135130000	1625	17589000	16877000	21820000	25267000	19559000	26012000	0.794574	-0.331747		0.135844	2.87998	19		75	1625	542	1.12606
	Q6IQJ1		tomm22	Tomm22 protein	>tr|Q6IQJ1|Q6IQJ1_DANRE Tomm22 protein OS=Danio rerio GN=tomm22 PE=2 SV=1	1	3	3	29.9	14.785	134	0	58.608	2453	19693000	1489400	3086200	5333000	1830200	4681200	3272600	2453	2572600	3797900	4612600	2463800	2695000	1785700	1.58155	0.661343		0.137256	2.86506	19		9	2453	785	-0.200678
	B8JLK8		itgav	Uncharacterized protein	>tr|B8JLK8|B8JLK8_DANRE Uncharacterized protein OS=Danio rerio GN=itgav PE=3 SV=1	1	6	6	8.6	115.06	1045	0	19.81	489	72374000	24324000	26218000	7155900	5130600	3858700	5686900	489	5381800	12015000	5839500	2774000	2309700	2744300	2.96836	1.56966		0.137653	2.8609	19		10	489		1.46047
	Q66HZ0;E9QG20		ppp3r1b;ppp3r1a	Uncharacterized protein	>tr|Q66HZ0|Q66HZ0_DANRE Uncharacterized protein OS=Danio rerio GN=ppp3r1b PE=2 SV=1;>tr|E9QG20|E9QG20_DANRE Uncharacterized protein OS=Danio rerio GN=ppp3r1a PE=4 SV=1	2	4	4	33.5	19.3	170	0	11.727	1015	5201200	0	407150	1122300	1548800	1070700	1052300	1015	0	469680	604970	1472000	1277300	454100	0.335472	-1.57574		0.138024	2.85701	19		7	1015		1.49773
	A8E7N8	Proteasome subunit beta type	psmb4	Proteasome subunit beta type	>tr|A8E7N8|A8E7N8_DANRE Proteasome subunit beta type OS=Danio rerio GN=psmb4 PE=3 SV=1	1	10	10	65.2	28.418	256	0	172.22	219	272630000	35562000	29490000	53570000	35012000	40415000	78577000	219	19574000	15775000	20645000	35899000	20659000	29953000	0.647247	-0.627611		0.138215	2.85501	19		62	219		3.60347
	E7FBL9;Q75U66;F1QHK3;E9QGD2;E9QJA4;E9QIF5;CON__Q2KJC7;E7F5I3		postnb	Uncharacterized protein	>tr|E7FBL9|E7FBL9_DANRE Uncharacterized protein OS=Danio rerio GN=postnb PE=4 SV=1;>tr|Q75U66|Q75U66_DANRE Periostin OS=Danio rerio GN=postnb PE=2 SV=1;>tr|F1QHK3|F1QHK3_DANRE Uncharacterized protein OS=Danio rerio GN=postnb PE=4 SV=1	8	21	14	42.3	85.573	780	0	257	824	1594600000	247580000	362530000	618420000	98686000	156380000	110960000	824	71805000	51010000	52113000	38318000	46177000	44138000	1.3599	0.4435		0.138638	2.8506	19		133	824	309	-0.791657
	F1QL44;F1QP68		flncb	Uncharacterized protein	>tr|F1QL44|F1QL44_DANRE Uncharacterized protein OS=Danio rerio GN=flncb PE=4 SV=1;>tr|F1QP68|F1QP68_DANRE Uncharacterized protein (Fragment) OS=Danio rerio GN=flncb PE=4 SV=1	2	26	23	13.7	294.55	2743	0	87.407	1412	154240000	16214000	66961000	51885000	11476000	5302900	2400100	1412	7323100	28351000	45624000	914190	254060	506630	48.5397	5.60109		0.138718	2.84977	19	+	40	1412		0.764922
	E7F5B6		LOC100002196	Uncharacterized protein	>tr|E7F5B6|E7F5B6_DANRE Uncharacterized protein OS=Danio rerio GN=LOC100002196 PE=4 SV=1	1	2	2	3.2	69.076	658	0	4.5046	709	2422900	862530	1140200	118530	73465	9467.7	218690	709	467790	409560	453220	166120	105340	408000	1.95828	0.969584		0.138968	2.84717	19		4	709		-0.179265
	F1QNV4		nup133	Uncharacterized protein	>tr|F1QNV4|F1QNV4_DANRE Uncharacterized protein OS=Danio rerio GN=nup133 PE=4 SV=1	1	11	11	15.5	126.58	1136	0	76.152	1465	69750000	10584000	16240000	24170000	2127000	4542200	12087000	1465	6713300	8762300	4688300	4101800	2952500	5149500	1.65226	0.724444		0.139097	2.84584	19		24	1465		0.866676
	F1RAM4		zgc:110339	Uncharacterized protein	>tr|F1RAM4|F1RAM4_DANRE Uncharacterized protein OS=Danio rerio GN=zgc:110339 PE=3 SV=1	1	4	4	24.3	26.827	255	0	26.324	1846	85627000	9012000	13004000	19378000	13295000	17952000	12985000	1846	5773600	7101000	8342900	7796400	9268300	9242700	0.806522	-0.310214		0.139601	2.84062	19		19	1846		0.116178
	Q6YLH7	Caveolin	cav3	Caveolin	>tr|Q6YLH7|Q6YLH7_DANRE Caveolin OS=Danio rerio GN=cav3 PE=2 SV=1	1	2	2	15.3	17.26	150	0	14.431	2751	30434000	3980900	1007400	22145000	0	3300000	0	2751	6261500	1426300	8431200	0	1899400	0	8.48636	3.08515		0.139825	2.8383	19		4	2751	878	1.56456
	F1QZM5;X1WG35		itm1	Uncharacterized protein	>tr|F1QZM5|F1QZM5_DANRE Uncharacterized protein OS=Danio rerio GN=itm1 PE=4 SV=1;>tr|X1WG35|X1WG35_DANRE Uncharacterized protein OS=Danio rerio GN=itm1 PE=4 SV=1	2	6	6	11.8	80.145	702	0	14.966	1666	118910000	21022000	23484000	61611000	689550	4718200	7386500	1666	6082600	2859900	4936000	1279700	3427200	2700600	1.87357	0.905793		0.140396	2.83243	19		14	1666		1.14805
	F1QKG7;Q1LXM1;F1R412		tpm4a	Uncharacterized protein	>tr|F1QKG7|F1QKG7_DANRE Uncharacterized protein OS=Danio rerio GN=tpm4a PE=3 SV=1;>tr|Q1LXM1|Q1LXM1_DANRE Uncharacterized protein (Fragment) OS=Danio rerio GN=tpm4a PE=3 SV=1;>tr|F1R412|F1R412_DANRE Uncharacterized protein OS=Danio rerio GN=tpm4a PE=3 SV=1	3	18	3	47.9	32.725	284	0	34.832	1401	1665300000	59121000	177030000	214570000	285970000	457110000	471470000	1401	56276000	50375000	46718000	64507000	123170000	85933000	0.560539	-0.835114		0.140952	2.82672	19		49	1401		-0.155177
	F1QZL6	Glucose-6-phosphate isomerase	gpia	Glucose-6-phosphate isomerase	>tr|F1QZL6|F1QZL6_DANRE Glucose-6-phosphate isomerase OS=Danio rerio GN=gpia PE=3 SV=1	1	11	11	31.3	62.084	553	0	111.96	1664	438650000	44333000	50218000	137760000	39771000	87233000	79328000	1664	9565500	10305000	11877000	15369000	14740000	10935000	0.773499	-0.370528		0.141002	2.82622	19		59	1664		2.84088
	Q7ZVR3	Serine/threonine-protein phosphatase	ppp1cab	Serine/threonine-protein phosphatase	>tr|Q7ZVR3|Q7ZVR3_DANRE Serine/threonine-protein phosphatase OS=Danio rerio GN=ppp1cab PE=2 SV=1	1	11	3	34	37.608	332	0	17.577	2933	86727000	7882100	17813000	19793000	7156500	17528000	16555000	2933	5599900	6109900	8419000	1788800	3387600	6170700	1.77392	0.826938		0.141049	2.82573	19		15	2933		0.694676
	Q6P0B3		scamp1	Uncharacterized protein	>tr|Q6P0B3|Q6P0B3_DANRE Uncharacterized protein OS=Danio rerio GN=scamp1 PE=2 SV=1	1	1	1	4.4	37.624	338	0	17.264	2548	25436000	1717200	5777400	9125800	2508600	3627300	2679300	2548	1457900	1969800	2560500	1779500	992330	860780	1.64846	0.721116		0.141732	2.81876	19		7	2548		0.0773715
	B0V1L8		dpp9	Uncharacterized protein	>tr|B0V1L8|B0V1L8_DANRE Uncharacterized protein OS=Danio rerio GN=dpp9 PE=4 SV=2	1	3	3	6.3	98.454	861	0	5.4042	363	17103000	2790600	1443800	2838700	995950	4094800	4939100	363	482620	383720	498410	546970	1317200	1384000	0.42016	-1.25099		0.142077	2.81526	19		9	363		2.50561
	Q1LXR3		rrbp1b	Uncharacterized protein	>tr|Q1LXR3|Q1LXR3_DANRE Uncharacterized protein OS=Danio rerio GN=rrbp1b PE=4 SV=1	1	6	6	8.5	109.54	978	0	123.04	2093	46097000	11565000	8647800	19430000	3036300	1523800	1894700	2093	7631400	2961600	3129100	1434400	676900	908930	4.5434	2.18377		0.142153	2.81449	19		16	2093		0.65483
	E7F8C0;A2VD24		ipo9	Uncharacterized protein	>tr|E7F8C0|E7F8C0_DANRE Uncharacterized protein OS=Danio rerio GN=ipo9 PE=4 SV=1;>tr|A2VD24|A2VD24_DANRE Importin 9 OS=Danio rerio GN=ipo9 PE=2 SV=1	2	5	5	8.9	114.96	1039	0	10.497	78	15374000	2250700	2707500	3129000	1375200	2210000	3701800	78	1510700	606850	994820	1627400	1307600	2197700	0.606381	-0.721704		0.142197	2.81404	19		6	78		-0.871984
	Q7T2P2	T-complex protein 1 subunit gamma	cct3	Chaperonin containing TCP1, subunit 3 (Gamma)	>tr|Q7T2P2|Q7T2P2_DANRE Chaperonin containing TCP1, subunit 3 (Gamma) OS=Danio rerio GN=cct3 PE=2 SV=1	1	33	33	68.3	60.282	543	0	202.93	2812	1977900000	265170000	306940000	520630000	176970000	317230000	390920000	2812	52928000	53906000	51265000	80079000	62566000	59882000	0.780632	-0.357286		0.142354	2.81244	19		143	2812	888	-1.44466
	E7EXT3;E7F8N5;F8W3T2	Phosphorylase	pygmb	Phosphorylase	>tr|E7EXT3|E7EXT3_DANRE Phosphorylase OS=Danio rerio GN=pygmb PE=3 SV=1	3	29	14	37.5	96.864	842	0	96.666	546	469920000	22772000	59351000	217520000	58893000	69671000	41706000	546	14218000	10454000	16520000	20081000	20796000	14669000	0.741584	-0.431319		0.142481	2.81116	19		38	546	207;208	0.744369
	E7F6A5		mrpl47	Uncharacterized protein	>tr|E7F6A5|E7F6A5_DANRE Uncharacterized protein OS=Danio rerio GN=mrpl47 PE=4 SV=1	1	1	1	7.2	29.885	249	0	9.4133	726	7084200	829080	1935400	2130200	0	851230	1338300	726	647760	891860	808030	0	474120	619460	2.14676	1.10216		0.142996	2.80595	19		5	726		-0.0242489
	Q6TH03	Guanine nucleotide-binding protein subunit gamma	gng5	Guanine nucleotide-binding protein subunit gamma	>tr|Q6TH03|Q6TH03_DANRE Guanine nucleotide-binding protein subunit gamma OS=Danio rerio GN=gng5 PE=3 SV=1	1	4	4	83.8	7.4675	68	0	11.147	2728	9567900	3411000	3877700	1961800	0	104540	212860	2728	3750700	4994400	2071200	0	245360	3215900	3.12496	1.64384		0.143204	2.80386	19		6	2728		-0.25604
	Q6DI20;E9QGM5		dpp3	Dipeptidylpeptidase 3	>tr|Q6DI20|Q6DI20_DANRE Dipeptidylpeptidase 3 OS=Danio rerio GN=dpp3 PE=2 SV=1	2	6	6	13.9	81.876	727	0	17.187	2410	260390000	23505000	60022000	74296000	27917000	36053000	38600000	2410	6408500	10171000	9195400	10973000	9856600	12798000	0.766481	-0.383679		0.143361	2.80227	19		15	2410		1.65044
	F1QCD4	Aspartate aminotransferase	got2b	Aspartate aminotransferase	>tr|F1QCD4|F1QCD4_DANRE Aspartate aminotransferase OS=Danio rerio GN=got2b PE=3 SV=1	1	11	8	34.8	47.41	428	0	80.95	1219	1216900000	141270000	289120000	296170000	126790000	218570000	144970000	1219	31615000	34506000	32966000	37457000	56359000	43829000	0.719874	-0.474185		0.143772	2.79814	19		55	1219		0.698895
	O42363	Apolipoprotein A-I;Proapolipoprotein A-I	apoa1	Apolipoprotein A-I	>sp|O42363|APOA1_DANRE Apolipoprotein A-I OS=Danio rerio GN=apoa1 PE=2 SV=1	1	22	22	71.4	30.256	262	0	323.31	2003	1457000000	66862000	118960000	123970000	341710000	407700000	397770000	2003	59234000	67971000	50710000	273300000	140390000	111850000	0.338538	-1.56261		0.143882	2.79704	19		200	2003	666	0.501161
	Q6DGY4		cryba1b	Crystallin, beta A1b	>tr|Q6DGY4|Q6DGY4_DANRE Crystallin, beta A1b OS=Danio rerio GN=cryba1b PE=2 SV=1	1	14	14	84.8	23.276	198	0	238.51	2382	978170000	50135000	105200000	147610000	122620000	315600000	237000000	2382	98170000	43143000	56694000	92621000	135980000	90599000	0.620323	-0.688909		0.143885	2.79701	19		64	2382	771	0.714742
	F1QQV6;E7F9S7;F1Q7N6		aqr	Uncharacterized protein	>tr|F1QQV6|F1QQV6_DANRE Uncharacterized protein OS=Danio rerio GN=aqr PE=4 SV=1;>tr|E7F9S7|E7F9S7_DANRE Uncharacterized protein OS=Danio rerio GN=aqr PE=4 SV=1	3	11	11	11.1	176.56	1524	0	171.23	783	102960000	5742500	17400000	62568000	849110	6757700	9639200	783	7045900	10298000	18553000	2448600	4038200	6449700	2.77485	1.47241		0.144499	2.79087	19		18	783		0.551058
	E7F408		si:ch73-334d15.1	Uncharacterized protein	>tr|E7F408|E7F408_DANRE Uncharacterized protein OS=Danio rerio GN=si:ch73-334d15.1 PE=3 SV=1	1	2	2	7.7	59.99	534	0	43.663	679	53095000	2204000	13508000	36348000	0	1035800	0	679	722220	1467700	3136000	0	438170	0	12.1549	3.60347		0.144904	2.78683	19		5	679		0.268868
	Q568B3		2010-09-01	Septin 10	>tr|Q568B3|Q568B3_DANRE Septin 10 OS=Danio rerio GN=sept10 PE=2 SV=1	1	4	3	13.1	49.625	429	0	3.7958	2204	38320000	4701200	5693200	21380000	2597700	1832400	2114800	2204	869400	1099400	771590	516480	819370	692520	1.35103	0.43406		0.144906	2.78681	19		4	2204		2.07632
	E7F8M1;F1QMX8		crybb1l1	Uncharacterized protein	>tr|E7F8M1|E7F8M1_DANRE Uncharacterized protein OS=Danio rerio GN=crybb1l1 PE=4 SV=1;>tr|F1QMX8|F1QMX8_DANRE Uncharacterized protein (Fragment) OS=Danio rerio GN=crybb1l1 PE=4 SV=1	2	20	16	68.2	25.696	220	0	205.32	760	2880700000	324060000	300360000	424850000	543560000	620930000	666980000	760	239850000	139440000	147250000	275510000	248800000	215760000	0.711473	-0.491119		0.145084	2.78504	19		177	760	285;286	-1.20787
	F1Q619;A2CER9		ankfy1	Uncharacterized protein	>tr|F1Q619|F1Q619_DANRE Uncharacterized protein OS=Danio rerio GN=ankfy1 PE=4 SV=1;>tr|A2CER9|A2CER9_DANRE Uncharacterized protein OS=Danio rerio GN=ankfy1 PE=4 SV=1	2	3	3	3.9	127.71	1167	0	16.587	1089	36110000	3499900	5025800	17649000	0	4112900	5822800	1089	2869300	3491300	5460100	0	2901200	2435200	2.21511	1.14738		0.145197	2.78392	19		8	1089		-0.900606
	F1R6Y8		tubb2b	Uncharacterized protein	>tr|F1R6Y8|F1R6Y8_DANRE Uncharacterized protein OS=Danio rerio GN=zgc:123194 PE=3 SV=1	1	32	4	74.2	49.788	445	0	323.31	1801	19167000000	1666700000	3318200000	5823100000	1801000000	3171200000	3386500000	1801	507210000	484970000	569750000	611490000	581290000	544730000	0.898947	-0.153691		0.145404	2.78186	19		776	1801	589	-0.0103033
	Q802Z9;F1Q5Q3		serbp1a	SERPINE1 mRNA binding protein 1	>tr|Q802Z9|Q802Z9_DANRE SERPINE1 mRNA binding protein 1 OS=Danio rerio GN=serbp1a PE=2 SV=1;>tr|F1Q5Q3|F1Q5Q3_DANRE Uncharacterized protein OS=Danio rerio GN=serbp1a PE=4 SV=1	2	7	4	33.2	43.134	391	0	323.31	1082	160440000	22749000	66753000	46917000	7599800	10338000	6082200	1082	5356200	9660500	9219300	5911800	5368900	3916400	1.59478	0.673356		0.145488	2.78103	19		68	1082		-0.632749
	E7EY13	Choline dehydrogenase	chdh	Choline dehydrogenase	>tr|E7EY13|E7EY13_DANRE Choline dehydrogenase OS=Danio rerio GN=chdh PE=3 SV=1	1	1	1	2.9	65.277	585	0	15.094	554	10928000	2878400	2246300	3880800	776330	0	1145800	554	814630	353590	375540	303090	0	240200	2.8415	1.50665		0.145858	2.77737	19		1	554		0.0193598
	Q0ZBR7		mif	Macrophage migration inhibitory factor	>tr|Q0ZBR7|Q0ZBR7_DANRE Macrophage migration inhibitory factor OS=Danio rerio GN=mif PE=4 SV=1	1	6	6	64.3	12.412	115	0	65.297	2037	25633000	3614600	3610900	6447100	3428000	5153000	3379300	2037	3927600	4622500	7722900	6052700	13298000	11077000	0.534809	-0.902905		0.145961	2.77635	19		26	2037		-1.10973
	Q7ZTI0		ssb	Sjogren syndrome antigen B (Autoantigen La)	>tr|Q7ZTI0|Q7ZTI0_DANRE Sjogren syndrome antigen B (Autoantigen La) OS=Danio rerio GN=ssb PE=2 SV=1	1	9	9	30.7	46.137	401	0	119.73	2847	353170000	39702000	104150000	133760000	7257400	35047000	33257000	2847	11126000	10441000	8197900	3326300	9133900	6254000	1.5905	0.669479		0.146228	2.77371	19		24	2847		0.0736972
	Q6NYV3		h1f0	Uncharacterized protein	>tr|Q6NYV3|Q6NYV3_DANRE Uncharacterized protein OS=Danio rerio GN=h1f0 PE=2 SV=1	1	2	2	13.6	21.206	199	0.0056349	1.9914	2531	1350300	30310	1034500	110880	0	108000	66620	2531	236550	381620	72260	0	46620	30585	8.94281	3.16073		0.146492	2.77111	19		2	2531		-0.139144
	F1QY43		psmd1	Uncharacterized protein (Fragment)	>tr|F1QY43|F1QY43_DANRE Uncharacterized protein (Fragment) OS=Danio rerio GN=psmd1 PE=4 SV=1	1	29	4	43.6	106.53	959	0	181.41	1634	1325800000	132640000	238360000	413040000	168870000	210090000	162820000	1634	44865000	46192000	47466000	77450000	54907000	56384000	0.733932	-0.446282		0.146839	2.76769	19		147	1634		-0.483961
	Q1L8T3;Q1L8T2		ubap2l	Uncharacterized protein	>tr|Q1L8T3|Q1L8T3_DANRE Uncharacterized protein OS=Danio rerio GN=ubap2l PE=4 SV=1;>tr|Q1L8T2|Q1L8T2_DANRE Uncharacterized protein OS=Danio rerio GN=ubap2l PE=4 SV=1	2	1	1	1.7	119.39	1144	0	2.9737	2055	4708700	1187700	2214100	1306800	0	0	0	2055	375280	1671300	669010	0	0	0	#DIV/0!			0.147412	2.76207	19		5	2055		-0.111565
	Q6AZA0	Acetyl-CoA acetyltransferase, mitochondrial	acat1	Acetyl-CoA acetyltransferase, mitochondrial	>sp|Q6AZA0|THIL_DANRE Acetyl-CoA acetyltransferase, mitochondrial OS=Danio rerio GN=acat1 PE=2 SV=1	1	8	8	26	44.342	420	0	54.559	2338	445800000	51061000	81043000	162430000	59286000	42068000	49918000	2338	12588000	12255000	9653300	15012000	15605000	11901000	0.811334	-0.301632		0.147552	2.7607	19		48	2338		-0.368318
	B0S627;F1QZ57;F1QB76		puf60a	Uncharacterized protein	>tr|B0S627|B0S627_DANRE Uncharacterized protein OS=Danio rerio GN=puf60a PE=4 SV=1;>tr|F1QZ57|F1QZ57_DANRE Uncharacterized protein OS=Danio rerio GN=puf60a PE=4 SV=1;>tr|F1QB76|F1QB76_DANRE Uncharacterized protein (Fragment) OS=Danio rerio GN=puf60a PE=4 S	3	4	2	12.9	55.823	519	0.006348	1.9415	302	6976700	4362300	1034600	580620	999170	0	0	302	1057600	347600	293350	0	0	0	#DIV/0!			0.148186	2.75452	19		2	302		0.653645
	F1Q820		farsb	Uncharacterized protein	>tr|F1Q820|F1Q820_DANRE Uncharacterized protein OS=Danio rerio GN=farsb PE=4 SV=1	1	7	7	19	66.145	590	0	43.442	1127	113710000	14050000	18888000	47370000	812270	16486000	16103000	1127	4066400	2865400	6051900	1265100	3178300	2418400	1.89217	0.920043		0.148352	2.7529	19		14	1127	431	0.615344
	F1R2W1		dhrs13a.3	Uncharacterized protein	>tr|F1R2W1|F1R2W1_DANRE Uncharacterized protein OS=Danio rerio GN=dhrs13a.3 PE=3 SV=1	1	4	4	14.5	34.904	318	0	6.3781	1729	16920000	3121800	3513600	8073200	1443600	452460	315190	1729	2819000	851720	2559000	1382800	480620	333840	2.83522	1.50346		0.148693	2.74959	19		7	1729		-1.03383
	F1QSB3		srprb	Uncharacterized protein	>tr|F1QSB3|F1QSB3_DANRE Uncharacterized protein OS=Danio rerio GN=srprb PE=4 SV=1	1	6	6	22.6	29.453	266	0	25.081	1522	25196000	8985400	8296000	3984700	2820100	1109700	0	1522	6043700	2337600	2606100	2165700	1035000	0	3.43281	1.77939		0.148975	2.74686	19		8	1522		0.611503
	I3ISB5;F1QND8		pigs	Uncharacterized protein	>tr|I3ISB5|I3ISB5_DANRE Uncharacterized protein OS=Danio rerio GN=pigs PE=4 SV=1;>tr|F1QND8|F1QND8_DANRE Uncharacterized protein OS=Danio rerio GN=pigs PE=4 SV=1	2	3	3	10	62.332	561	0	28.243	1455	13644000	2486800	867530	10289000	0	0	0	1455	429090	330490	1255900	0	0	0	#DIV/0!			0.149206	2.74462	19		2	1455	508	-0.247304
	X1WD98;E7F452		shprh	Uncharacterized protein	>tr|X1WD98|X1WD98_DANRE Uncharacterized protein OS=Danio rerio GN=shprh PE=4 SV=1;>tr|E7F452|E7F452_DANRE Uncharacterized protein OS=Danio rerio GN=shprh PE=4 SV=1	2	2	2	1.6	187.41	1644	1	-2	3184	25725000	1872200	5794700	3271500	2682300	6340300	5764300	3184	1307500	1799900	1198600	1496300	2584600	2525300	0.651812	-0.617472		0.149643	2.7404	19		3	3184	981	-0.898583
	Q7ZUS9;F1Q512		etfa	Electron-transfer-flavoprotein, alpha polypeptide	>tr|Q7ZUS9|Q7ZUS9_DANRE Electron-transfer-flavoprotein, alpha polypeptide OS=Danio rerio GN=etfa PE=2 SV=1;>tr|F1Q512|F1Q512_DANRE Uncharacterized protein OS=Danio rerio GN=etfa PE=4 SV=1	2	10	10	47.1	35.09	333	0	73.023	2889	398930000	25967000	162430000	86131000	25208000	46867000	52328000	2889	23050000	37355000	31525000	16933000	25444000	22329000	1.42073	0.506636		0.149845	2.73846	19		61	2889		0.119596
	Q4V984;F1QYB8		rab1bb	Uncharacterized protein	>tr|Q4V984|Q4V984_DANRE Uncharacterized protein OS=Danio rerio GN=rab1bb PE=2 SV=1;>tr|F1QYB8|F1QYB8_DANRE Uncharacterized protein OS=Danio rerio GN=rab1bb PE=3 SV=1	2	8	1	50.2	22.47	201	0	3.6695	2153	1884800	124280	462270	1298300	0	0	0	2153	97097	213020	492470	0	0	0	#DIV/0!			0.150212	2.73493	19		3	2153		0.819399
	Q90Z10;F8W4X6	60S ribosomal protein L13	rpl13	60S ribosomal protein L13	>sp|Q90Z10|RL13_DANRE 60S ribosomal protein L13 OS=Danio rerio GN=rpl13 PE=2 SV=3;>tr|F8W4X6|F8W4X6_DANRE 60S ribosomal protein L13 OS=Danio rerio GN=rpl13 PE=3 SV=1	2	15	15	46.9	24.364	211	0	85.683	3039	971800000	172410000	225790000	121720000	96567000	148570000	206740000	3039	127410000	134710000	61223000	62230000	49107000	54354000	1.95148	0.96457		0.150275	2.73432	19		101	3039		0.226246
	F1QWH4		lama2	Uncharacterized protein	>tr|F1QWH4|F1QWH4_DANRE Uncharacterized protein OS=Danio rerio GN=lama2 PE=4 SV=1	1	2	2	8	38.605	349	0	8.7581	1594	13100000	4162900	3276300	3825700	932220	0	903310	1594	1184200	797210	285130	347070	0	222650	3.97834	1.99217		0.150291	2.73417	19		3	1594		0.918241
	E7FH67;R4GDQ0		si:ch73-244f7.4	Uncharacterized protein	>tr|E7FH67|E7FH67_DANRE Uncharacterized protein OS=Danio rerio GN=si:ch73-244f7.4 PE=4 SV=1;>tr|R4GDQ0|R4GDQ0_DANRE Uncharacterized protein OS=Danio rerio GN=si:ch73-244f7.4 PE=4 SV=1	2	23	23	27.7	139.12	1262	0	111.64	933	492090000	48726000	65503000	148770000	37473000	86503000	105120000	933	37171000	39743000	44398000	42448000	45057000	48955000	0.888993	-0.169756		0.15059	2.7313	19		69	933
	A9C462	Cytochrome c oxidase subunit 6A, mitochondrial	cox6a1	Cytochrome c oxidase subunit 6A, mitochondrial	>tr|A9C462|A9C462_DANRE Cytochrome c oxidase subunit 6A, mitochondrial OS=Danio rerio GN=cox6a1 PE=3 SV=1	1	6	6	63.9	12.226	108	0	43.363	248	70724000	13726000	16986000	13814000	12354000	9927200	3917100	248	20145000	23893000	18643000	18789000	15770000	17951000	1.1937	0.255436		0.150759	2.72969	19		25	248		1.81992
	Q566W6		cirbpa	Uncharacterized protein	>tr|Q566W6|Q566W6_DANRE Uncharacterized protein OS=Danio rerio GN=cirbpa PE=2 SV=1	1	14	14	74.1	18.454	185	0	218.79	2196	695150000	54357000	103960000	157030000	83130000	182990000	113670000	2196	108790000	128890000	70141000	75646000	75599000	43597000	1.57985	0.659787		0.150888	2.72845	19		100	2196	718	0.313014
	B3DIU2;Q1L8P7	Thrombospondin-3b	thbs3b	Thbs3b protein	>tr|B3DIU2|B3DIU2_DANRE Thbs3b protein OS=Danio rerio GN=thbs3b PE=2 SV=1;>sp|Q1L8P7|TSP3B_DANRE Thrombospondin-3b OS=Danio rerio GN=thbs3b PE=3 SV=1	2	2	2	2.5	98.677	906	0	3.4142	386	9093100	3044500	3681100	1736200	348750	0	282420	386	2797700	3083200	493560	581450	0	323940	7.04057	2.81569		0.151313	2.72439	19		4	386		-0.261371
	F1QJ99		cox5ab	Uncharacterized protein (Fragment)	>tr|F1QJ99|F1QJ99_DANRE Uncharacterized protein (Fragment) OS=Danio rerio GN=cox5ab PE=4 SV=1	1	8	6	63.6	17.058	151	0	11.41	1367	32524000	5588300	9064100	8471500	4776200	3130000	1493500	1367	7655100	11293000	11156000	6967400	6926200	8507900	1.34384	0.426365		0.15132	2.72433	19		18	1367	490	-1.59199
	Q7ZZW4;E7EXP0;E9QB17;B7ZVL6;E7F302;A8WGA6;E7F5V4;E9QDI4;F1Q5F2;E9QIW4;E9QEG1		tnnt3b	Fast muscle troponin T isoform TnnT3b	>tr|Q7ZZW4|Q7ZZW4_DANRE Fast muscle troponin T isoform TnnT3b OS=Danio rerio GN=tnnt3b PE=2 SV=1;>tr|E7EXP0|E7EXP0_DANRE Uncharacterized protein OS=Danio rerio GN=tnnt3b PE=4 SV=1;>tr|E9QB17|E9QB17_DANRE Uncharacterized protein OS=Danio rerio GN=tnnt3b PE=	11	18	1	56.9	27.83	232	0	323.31	2958	1385700000	149080000	266010000	271090000	127950000	289420000	282170000	2958	86781000	51819000	49064000	76394000	90187000	99815000	0.704455	-0.50542		0.151548	2.72215	19		132	2958		-0.222773
	F1RBG8		zgc:153129	Uncharacterized protein	>tr|F1RBG8|F1RBG8_DANRE Uncharacterized protein OS=Danio rerio GN=zgc:153129 PE=4 SV=1	1	5	5	47.5	11.195	101	0	12.849	1859	15499000	4542800	3003000	2593800	3315700	1672400	370960	1859	6754000	4254400	3564900	4021500	2457300	1588200	1.80653	0.853223		0.151932	2.71851	19		14	1859		1.53188
	X1WHS2;F1QYB9;Q8QHI1		atp1b3a	Uncharacterized protein (Fragment)	>tr|X1WHS2|X1WHS2_DANRE Uncharacterized protein (Fragment) OS=Danio rerio GN=atp1b3a PE=4 SV=1;>tr|F1QYB9|F1QYB9_DANRE Uncharacterized protein OS=Danio rerio GN=atp1b3a PE=3 SV=1;>tr|Q8QHI1|Q8QHI1_DANRE Atp1b3a protein OS=Danio rerio GN=atp1b3a PE=2 SV=1	3	2	2	24.6	13.066	114	0.0045541	2.0931	1640	44576000	8425300	11244000	15452000	2627200	3852600	2974000	1640	2429800	1417700	992190	672920	678370	599260	2.48119	1.31103		0.151949	2.71834	19		2	1640		0.979003
	E7FAN8;F6NSR1		sepw1	Selenoprotein W	>tr|E7FAN8|E7FAN8_DANRE Selenoprotein W OS=Danio rerio GN=sepw1 PE=4 SV=1;>tr|F6NSR1|F6NSR1_DANRE Selenoprotein W OS=Danio rerio GN=sepw1 PE=4 SV=3	2	1	1	12.8	9.6961	86	0.001967	2.3932	799	2990300	957000	700480	539910	231780	498670	62484	799	592670	668420	506930	365710	575490	366720	1.35178	0.43486		0.151999	2.71787	19		4	799		0.463987
	F1QUS0;Q6PC44		calb2b;calb2a	Uncharacterized protein	>tr|F1QUS0|F1QUS0_DANRE Uncharacterized protein OS=Danio rerio GN=calb2b PE=4 SV=1;>tr|Q6PC44|Q6PC44_DANRE Calbindin 2, like OS=Danio rerio GN=calb2a PE=2 SV=1	2	4	4	12.3	30.902	269	0	5.6209	1566	33662000	2803200	1472400	1426100	2315600	8138500	17506000	1566	971510	669430	617870	1645500	5448700	8389200	0.145886	-2.77709		0.152053	2.71736	19	+	7	1566		0.195618
	F1R955			Uncharacterized protein (Fragment)	>tr|F1R955|F1R955_DANRE Uncharacterized protein (Fragment) OS=Danio rerio PE=4 SV=1	1	2	2	3.3	100.31	903	0	7.3389	1826	15774000	1155100	2633400	11361000	624540	0	0	1826	997860	1636600	2253300	1515600	0	0	3.22497	1.68928		0.152224	2.71574	19		3	1826		0.421274
	Q7SZC2;G1K2H9	Exportin-2	cse1l	Exportin-2	>sp|Q7SZC2|XPO2_DANRE Exportin-2 OS=Danio rerio GN=cse1l PE=2 SV=1;>tr|G1K2H9|G1K2H9_DANRE Exportin-2 OS=Danio rerio GN=cse1l PE=4 SV=1	2	14	14	22.5	110.06	971	0	92.318	2788	340540000	27383000	58252000	146530000	45683000	34489000	28197000	2788	8742500	10477000	12392000	14293000	15294000	10985000	0.779146	-0.360035		0.152248	2.7155	19		52	2788		-1.73093
	F1RAJ0;F1QYR2		atp11b	Uncharacterized protein (Fragment)	>tr|F1RAJ0|F1RAJ0_DANRE Uncharacterized protein (Fragment) OS=Danio rerio GN=atp11b PE=4 SV=1;>tr|F1QYR2|F1QYR2_DANRE Uncharacterized protein OS=Danio rerio GN=atp11b PE=4 SV=1	2	1	1	1.8	113.79	1000	0.0063694	1.971	1647	30193000	3449600	8399600	11929000	0	3984100	2430200	1647	8899400	3530000	4601500	0	3404800	2888900	2.70602	1.43617		0.152813	2.71016	19		3	1647		1.40581
	F6NIA2;F8W5U1;F8W3Z9;F8W5I7		kdm1a	Uncharacterized protein	>tr|F6NIA2|F6NIA2_DANRE Uncharacterized protein OS=Danio rerio GN=kdm1a PE=4 SV=1	4	9	9	12.5	91.831	833	0	16.479	1911	79933000	7570300	8552700	22240000	17306000	14816000	9447000	1911	2665800	2229500	3459100	4642600	2972900	3994100	0.719611	-0.47471		0.153286	2.7057	19		16	1911		-0.573967
	Q5PR60;F1QWM3		ube2kb;ube2ka	Ube2k protein	>tr|Q5PR60|Q5PR60_DANRE Ube2k protein OS=Danio rerio GN=ube2kb PE=2 SV=1;>tr|F1QWM3|F1QWM3_DANRE Uncharacterized protein OS=Danio rerio GN=ube2ka PE=3 SV=1	2	1	1	14	22.394	200	0.0066741	1.8776	1598	6926500	642660	470640	799090	1545500	967150	2501500	1598	592980	279950	349950	931690	513450	1367500	0.43478	-1.20164		0.153293	2.70564	19		2	1598		-0.169599
	Q7ZSZ9;Q29RC5;F1QL19;F1QCS6;Q6DGB7;A9JRY8;Q6IQN5;A2BHI1;A8WGD1;F6P696;E7EYX3;R4GEN8		rac1a;rac1b;LOC100537765;rac3a;rac3b	Rac1	>tr|Q7ZSZ9|Q7ZSZ9_DANRE Rac1 OS=Danio rerio GN=rac1a PE=2 SV=1;>tr|Q29RC5|Q29RC5_DANRE Uncharacterized protein OS=Danio rerio GN=rac1b PE=2 SV=1;>tr|F1QL19|F1QL19_DANRE Uncharacterized protein (Fragment) OS=Danio rerio GN=LOC100537765 PE=3 SV=1;>tr|F1QCS6|	12	9	8	42.7	21.534	192	0	19.98	2844	86686000	16206000	15271000	18452000	9346600	22051000	5360000	2844	22555000	19906000	9490800	11700000	11188000	1311800	2.14679	1.10218		0.153422	2.70442	19		16	2844		0.18759
	F1Q8F7;A5WV17		stag2a	Uncharacterized protein (Fragment)	>tr|F1Q8F7|F1Q8F7_DANRE Uncharacterized protein (Fragment) OS=Danio rerio GN=stag2a PE=4 SV=1;>tr|A5WV17|A5WV17_DANRE Uncharacterized protein OS=Danio rerio GN=stag2a PE=4 SV=1	2	2	2	2.1	137.83	1201	0	6.0108	157	27905000	2837900	2618700	0	9410900	8592200	4444900	157	2157400	1774500	0	4218100	2789900	1911300	0.440831	-1.1817		0.153447	2.70418	19		6	157		-2.41158
	F1QQQ5		gsnb	Uncharacterized protein	>tr|F1QQQ5|F1QQQ5_DANRE Uncharacterized protein OS=Danio rerio GN=gsnb PE=4 SV=1	1	3	3	9.3	80.196	728	0	40.467	1497	66203000	16878000	11434000	25059000	4753100	4199000	3880700	1497	4479600	1888600	3027200	1585400	1302600	1481600	2.15017	1.10445		0.153483	2.70385	19		12	1497		3.01096
	F1QHR0		apoa4b.1	Uncharacterized protein	>tr|F1QHR0|F1QHR0_DANRE Uncharacterized protein OS=Danio rerio GN=apoa4 PE=3 SV=1	1	16	8	61.2	29.449	255	0	118.63	1340	256840000	21258000	27053000	28185000	57881000	40498000	81965000	1340	18446000	16726000	9569300	36841000	16539000	42789000	0.465236	-1.10396		0.153577	2.70297	19		48	1340		0.323589
	Q4ZGL0;F1QGX8;F1QN07;F1QN05;Q4ZGL5;E7FCN3;F1Q8D1;E7F8D5;E9QCI0;E9QF27;F1QW69;F1QEP7		ldb3a	Cypher/ZASP splice variant 2 beta	>tr|Q4ZGL0|Q4ZGL0_DANRE Cypher/ZASP splice variant 2 beta OS=Danio rerio GN=ldb3a PE=2 SV=1;>tr|F1QGX8|F1QGX8_DANRE Uncharacterized protein OS=Danio rerio GN=ldb3a PE=4 SV=1;>tr|F1QN07|F1QN07_DANRE Uncharacterized protein OS=Danio rerio GN=ldb3a PE=4 SV=1;	12	8	3	20	62.953	580	0	31.634	1325	199050000	25521000	46685000	53015000	20301000	28416000	25111000	1325	9074100	12594000	12073000	17094000	11537000	16940000	0.740407	-0.433609		0.153577	2.70296	19		59	1325		0.167695
	Q9PW80;E9QJD2;F1QYR1	Insulin-like growth factor 2 mRNA-binding protein 3	igf2bp3	Insulin-like growth factor 2 mRNA-binding protein 3	>sp|Q9PW80|IF2B3_DANRE Insulin-like growth factor 2 mRNA-binding protein 3 OS=Danio rerio GN=igf2bp3 PE=1 SV=1	3	22	19	40.4	63.351	582	0	96.619	3088	852500000	159940000	157640000	271920000	28977000	88594000	145430000	3088	40638000	25459000	31207000	21616000	21723000	25049000	1.42282	0.508756		0.154436	2.69491	19		97	3088		1.71507
	Q7ZZA3	Peptidyl-prolyl cis-trans isomerase	fkbp11	Peptidyl-prolyl cis-trans isomerase	>tr|Q7ZZA3|Q7ZZA3_DANRE Peptidyl-prolyl cis-trans isomerase OS=Danio rerio GN=fkbp11 PE=2 SV=1	1	3	3	33.9	20.964	192	0	105.04	2957	18566000	1524300	4578600	6636900	902780	1996100	2927400	2957	1073700	2638100	2449000	802250	1025600	1065700	2.12915	1.09028		0.154461	2.69468	19		4	2957		-0.304989
	F1QJ56		ndufb10	Uncharacterized protein	>tr|F1QJ56|F1QJ56_DANRE Uncharacterized protein OS=Danio rerio GN=ndufb10 PE=4 SV=1	1	4	4	30.6	20.215	170	0	11.397	1364	75904000	8917000	15241000	17668000	4936200	7130000	22012000	1364	8784600	5831900	8505000	4331800	4218100	7305100	1.45831	0.544297		0.154653	2.6929	19		15	1364		-1.13442
	Q6P041;F1QSP4		atp6v0cb;atp6v0ca	Uncharacterized protein	>tr|Q6P041|Q6P041_DANRE Uncharacterized protein OS=Danio rerio GN=atp6v0cb PE=2 SV=1;>tr|F1QSP4|F1QSP4_DANRE Uncharacterized protein OS=Danio rerio GN=atp6v0ca PE=3 SV=1	2	1	1	11.8	15.498	153	1	-2	1527	2155400	804900	232320	1118200	0	0	0	1527	772350	416930	1976000	0	0	0	#DIV/0!			0.154791	2.6916	19		1	1527		-0.258674
	B2GTW6;Q7ZVY5	Citrate synthase;Citrate synthase, mitochondrial	cs	Citrate synthase	>tr|B2GTW6|B2GTW6_DANRE Citrate synthase OS=Danio rerio GN=cs PE=2 SV=1;>sp|Q7ZVY5|CISY_DANRE Citrate synthase, mitochondrial OS=Danio rerio GN=cs PE=2 SV=1	2	11	11	32.1	51.783	468	0	85.992	370	1557600000	183200000	373470000	455980000	180780000	178500000	185670000	370	41505000	51890000	42406000	40384000	37016000	37035000	1.18671	0.246966		0.155382	2.68611	19		47	370		0.225436
	F1RC39;Q0P483	Mitochondrial coenzyme A transporter SLC25A42	slc25a42	Mitochondrial coenzyme A transporter SLC25A42	>tr|F1RC39|F1RC39_DANRE Mitochondrial coenzyme A transporter SLC25A42 OS=Danio rerio GN=slc25a42 PE=3 SV=1;>sp|Q0P483|S2542_DANRE Mitochondrial coenzyme A transporter SLC25A42 OS=Danio rerio GN=slc25a42 PE=2 SV=1	2	2	2	12.9	35.966	326	0	5.0019	1872	10940000	747820	5388100	3315400	0	0	1488900	1872	622150	1600500	901050	0	0	914100	3.41724	1.77283		0.155509	2.68493	19		3	1872		-0.182907
	F1QII4;Q6P7E4;E7F539	PDZ and LIM domain protein 7	pdlim7	PDZ and LIM domain protein 7	>tr|F1QII4|F1QII4_DANRE PDZ and LIM domain protein 7 OS=Danio rerio GN=pdlim7 PE=4 SV=1;>sp|Q6P7E4|PDLI7_DANRE PDZ and LIM domain protein 7 OS=Danio rerio GN=pdlim7 PE=2 SV=1	3	11	11	56.5	23.641	207	0	94.183	1352	231770000	25623000	41747000	49214000	21033000	53244000	40912000	1352	24513000	24674000	22066000	18195000	23209000	15641000	1.24907	0.32085		0.155792	2.68231	19		68	1352		0.730111
	Q7SXW4;B0V1B5	ER membrane protein complex subunit 3	emc3;zgc:86609	ER membrane protein complex subunit 3	>sp|Q7SXW4|EMC3_DANRE ER membrane protein complex subunit 3 OS=Danio rerio GN=emc3 PE=2 SV=1;>tr|B0V1B5|B0V1B5_DANRE Partial optokinetic response b-like protein b OS=Danio rerio GN=zgc:86609 PE=2 SV=1	2	2	2	8.4	29.791	261	0	3.4055	2780	21257000	1545200	0	221800	7837500	11211000	441150	2780	495090	0	286310	5706600	5353200	620640	0.0668982	-3.90189		0.156071	2.67973	19	+	3	2780		1.81697
	Q6YBS2;B8JMD0	Adenylyl cyclase-associated protein	cap1	Adenylyl cyclase-associated protein	>tr|Q6YBS2|Q6YBS2_DANRE Adenylyl cyclase-associated protein OS=Danio rerio GN=cap1 PE=2 SV=1	2	19	18	55.5	49.396	463	0	90.811	2749	653050000	75778000	127790000	170970000	55700000	117150000	105670000	2749	19830000	12351000	12909000	16143000	24675000	22762000	0.709185	-0.495766		0.156197	2.67856	19		58	2749	874	0.449089
	Q6PE30;F1QA17;A2BHJ4	CCR4-NOT transcription complex subunit 6-like	cnot6;zgc:171797;cnot6l	CCR4-NOT transcription complex, subunit 6	>tr|Q6PE30|Q6PE30_DANRE CCR4-NOT transcription complex, subunit 6 OS=Danio rerio GN=cnot6 PE=2 SV=1;>tr|F1QA17|F1QA17_DANRE Uncharacterized protein OS=Danio rerio GN=zgc:171797 PE=4 SV=1;>sp|A2BHJ4|CNO6L_DANRE CCR4-NOT transcription complex subunit 6-like	3	2	2	3.6	63.037	557	0	4.1887	1176	18516000	2141800	0	5282100	2898300	4263400	3930500	1176	568160	0	630030	1170500	773570	620170	0.467269	-1.09767		0.15638	2.67688	19		4	1176		0.654735
	Q7ZWJ7	60S ribosomal protein L34	rpl34	60S ribosomal protein L34	>sp|Q7ZWJ7|RL34_DANRE 60S ribosomal protein L34 OS=Danio rerio GN=rpl34 PE=3 SV=3	1	8	8	40.2	13.369	117	0	18.286	2953	289060000	17449000	41336000	37897000	44784000	92033000	55559000	2953	51452000	90584000	34735000	26669000	26152000	16095000	2.56502	1.35897		0.157072	2.6705	19		29	2953		1.40893
	F1QZ50;F1R1J9		ahnak	Uncharacterized protein	>tr|F1QZ50|F1QZ50_DANRE Uncharacterized protein OS=Danio rerio GN=ahnak PE=4 SV=2;>tr|F1R1J9|F1R1J9_DANRE Uncharacterized protein OS=Danio rerio GN=ahnak PE=4 SV=1	2	10	10	11.5	685.16	6417	0	36.981	1658	48072000	12101000	13897000	20784000	0	638160	652450	1658	35336000	6023800	16490000	0	473020	579220	54.9778	5.78078		0.157909	2.66283	19	+	19	1658
	Q7ZVB5		snrpd3l	Small nuclear ribonucleoprotein D3 polypeptide, like	>tr|Q7ZVB5|Q7ZVB5_DANRE Small nuclear ribonucleoprotein D3 polypeptide, like OS=Danio rerio GN=snrpd3l PE=2 SV=1	1	6	2	39.1	13.996	128	0	64.637	2917	176040000	9148800	12240000	32334000	27138000	47409000	47771000	2917	13140000	13426000	23006000	35679000	24751000	19735000	0.618375	-0.693447		0.15799	2.66209	19		19	2917		2.18377
	Q6IQM2	Cytochrome c	cyc	Cytochrome c	>sp|Q6IQM2|CYC_DANRE Cytochrome c OS=Danio rerio GN=cyc PE=3 SV=3	1	11	10	61.5	11.456	104	0	111.67	2458	243560000	44483000	38160000	43951000	47876000	46053000	23041000	2458	56033000	80701000	71161000	53729000	50007000	58424000	1.28204	0.358437		0.157998	2.66202	19		67	2458		0.516733
	E7EXJ3;E9QIZ1		si:ch211-197h24.6	Uncharacterized protein	>tr|E7EXJ3|E7EXJ3_DANRE Uncharacterized protein OS=Danio rerio GN=si:ch211-197h24.6 PE=4 SV=1;>tr|E9QIZ1|E9QIZ1_DANRE Uncharacterized protein OS=Danio rerio GN=si:ch211-197h24.6 PE=4 SV=1	2	2	2	7.2	38.517	349	0	5.5621	541	3772800	943550	1406100	297830	626340	168340	330690	541	747170	1254800	642720	444150	608650	390300	1.83265	0.873927		0.158238	2.65983	19		4	541		0.446236
	F1Q8W8		calr	Uncharacterized protein	>tr|F1Q8W8|F1Q8W8_DANRE Uncharacterized protein OS=Danio rerio GN=calr PE=3 SV=1	1	10	9	35.7	48.64	417	0	89.291	1151	232410000	39571000	35226000	75302000	8720500	33181000	40408000	1151	5786300	6291200	6028100	6347200	6416200	7324300	0.901328	-0.149876		0.15882	2.65454	19		29	1151	434;435	1.03349
	Q7ZYZ4;F1Q6U4;X1WFB1		hbae3	Hbae3 protein	>tr|Q7ZYZ4|Q7ZYZ4_DANRE Hbae3 protein OS=Danio rerio GN=hbae3 PE=2 SV=1;>tr|F1Q6U4|F1Q6U4_DANRE Uncharacterized protein OS=Danio rerio GN=hbae3 PE=3 SV=1;>tr|X1WFB1|X1WFB1_DANRE Uncharacterized protein (Fragment) OS=Danio rerio GN=hbae3 PE=4 SV=1	3	9	9	59.4	15.923	143	0	74.453	2955	325220000	25451000	33020000	21685000	75013000	115010000	55042000	2955	23118000	43212000	20692000	105790000	76540000	34971000	0.400468	-1.32024		0.158911	2.65371	19		48	2955		-1.11348
	F1Q9M2		cd2bp2	Uncharacterized protein	>tr|F1Q9M2|F1Q9M2_DANRE Uncharacterized protein OS=Danio rerio GN=cd2bp2 PE=4 SV=1	1	1	1	4.2	43.699	378	0.0012111	2.5781	1166	19176000	1697600	10658000	4075900	0	1699000	1045000	1166	514310	1310900	655010	0	519000	390410	2.72728	1.44747		0.15899	2.65299	19		1	1166		3.01155
	F1QXQ9		acot13	Uncharacterized protein	>tr|F1QXQ9|F1QXQ9_DANRE Uncharacterized protein OS=Danio rerio GN=acot13 PE=4 SV=1	1	5	3	33.3	15.348	144	0	65.495	1624	17158000	2354900	4219600	1446900	0	4061200	5075700	1624	4434000	4438400	1900800	0	2597000	2141600	2.2735	1.18491		0.159285	2.65032	19		12	1624		0.86441
	Q4V903		mapre3a	Uncharacterized protein	>tr|Q4V903|Q4V903_DANRE Uncharacterized protein OS=Danio rerio GN=mapre3a PE=2 SV=1	1	1	1	6.2	29.854	259	0	10.242	2150	28419000	2077800	4158100	5626800	4120600	6725900	5709500	2150	1792100	1456300	2643700	3032900	2389600	2695200	0.725834	-0.462289		0.159299	2.6502	19		11	2150		-0.697696
	Q7ZUY0		seta	SET translocation (Myeloid leukemia-associated) A	>tr|Q7ZUY0|Q7ZUY0_DANRE SET translocation (Myeloid leukemia-associated) A OS=Danio rerio GN=seta PE=2 SV=1	1	8	2	36.1	30.988	269	0	15.443	2895	89900000	9311600	20193000	3220600	15690000	18503000	22981000	2895	5839700	6291200	8442300	5138900	3929900	6136400	1.35304	0.436201		0.159606	2.64741	19		14	2895		-0.183337
	B0S6K6;F1QSR3;B0S6K5;F1QUN5		tnw	Tenascin W	>tr|B0S6K6|B0S6K6_DANRE Tenascin W OS=Danio rerio GN=tnw PE=4 SV=1;>tr|F1QSR3|F1QSR3_DANRE Uncharacterized protein OS=Danio rerio GN=tnw PE=4 SV=1;>tr|B0S6K5|B0S6K5_DANRE Tenascin W OS=Danio rerio GN=tnw PE=4 SV=1;>tr|F1QUN5|F1QUN5_DANRE Uncharacterized pr	4	4	4	7.9	92.87	844	0	13.548	312	56738000	4088500	11950000	40364000	183740	133440	18638	312	382100	2742900	3984100	79812	60141	21060	44.1523	5.46442		0.159634	2.64716	19	+	14	312		-1.29751
	A3KH13	Protein S100	s100a1	S100A1 protein	>tr|A3KH13|A3KH13_DANRE S100A1 protein OS=Danio rerio GN=s100a1 PE=4 SV=1	1	6	6	55.2	10.787	96	0	26.342	81	73045000	9415500	23182000	20932000	5925100	9018800	4571900	81	12009000	29559000	23820000	5447200	12293000	15075000	1.99261	0.994662		0.159692	2.64664	19		27	81	57;58	-0.0566058
	A8KB78		rps23	Uncharacterized protein	>tr|A8KB78|A8KB78_DANRE Uncharacterized protein OS=Danio rerio GN=rps23 PE=2 SV=1	1	12	12	63.6	15.848	143	0	40.1	221	439180000	35198000	48106000	75760000	56982000	106320000	116810000	221	68922000	92606000	50161000	28952000	57196000	46552000	1.59524	0.673778		0.159803	2.64564	19		56	221	99	0.536395
	Q6TNR0	Ribonuclease	rnaseh2a	Ribonuclease	>tr|Q6TNR0|Q6TNR0_DANRE Ribonuclease OS=Danio rerio GN=rnaseh2a PE=2 SV=1	1	3	3	13	34.213	307	0	7.8798	2737	17004000	2167300	1945800	5037200	2578700	2773700	2500900	2737	1610700	1094600	1952200	1144300	1035600	891460	1.51643	0.600678		0.159847	2.64524	19		4	2737		1.31103
	Q3KR14	Peptidyl-prolyl cis-trans isomerase	ppil1	Peptidyl-prolyl cis-trans isomerase	>tr|Q3KR14|Q3KR14_DANRE Peptidyl-prolyl cis-trans isomerase OS=Danio rerio GN=ppil1 PE=2 SV=1	1	2	2	16.3	18.231	166	0	4.2773	2128	5017900	638760	855160	1839600	0	663040	1021300	2128	768620	843760	2066600	0	493960	546250	3.53677	1.82243		0.160316	2.64101	19		1	2128		-0.785581
	B0V3S8;F1QRQ0;E7EZM9;B0V3S9		myef2	Uncharacterized protein	>tr|B0V3S8|B0V3S8_DANRE Uncharacterized protein OS=Danio rerio GN=myef2 PE=4 SV=1;>tr|F1QRQ0|F1QRQ0_DANRE Uncharacterized protein OS=Danio rerio GN=myef2 PE=4 SV=1;>tr|E7EZM9|E7EZM9_DANRE Uncharacterized protein OS=Danio rerio GN=myef2 PE=4 SV=1;>tr|B0V3S9	4	3	3	10.5	59.999	553	0	7.9211	366	121390000	8907000	31437000	63588000	3834200	7705300	5920900	366	3154100	4352200	7500400	2708300	2158800	1802400	2.25005	1.16996		0.160603	2.63843	19		14	366		-0.18392
	R4GEX3;T1ECS2;Q5RGL7-2;Q5RGL7	N-lysine methyltransferase SMYD2-B	smyd2b	N-lysine methyltransferase SMYD2-B	>tr|R4GEX3|R4GEX3_DANRE N-lysine methyltransferase SMYD2-B OS=Danio rerio GN=smyd2b PE=4 SV=1;>tr|T1ECS2|T1ECS2_DANRE N-lysine methyltransferase SMYD2-B OS=Danio rerio GN=smyd2b PE=4 SV=1;>sp|Q5RGL7-2|SMY2B_DANRE Isoform 2 of N-lysine methyltransferase SMY	4	4	4	23.7	28.157	249	0	22.2	2244	174460000	13371000	48896000	102440000	2509200	2206800	5038300	2244	4211100	2779200	5038900	2772000	2481600	2499700	1.55149	0.633658		0.160995	2.63491	19		13	2244		-0.910489
	Q7ZUN6		paics	Phosphoribosylaminoimidazole carboxylase, phosphoribosylaminoimidazole succinocarboxamide synthetase	>tr|Q7ZUN6|Q7ZUN6_DANRE Phosphoribosylaminoimidazole carboxylase, phosphoribosylaminoimidazole succinocarboxamide synthetase OS=Danio rerio GN=paics PE=2 SV=1	1	9	9	26.6	47.077	425	0	241.64	2882	382350000	68555000	56781000	171900000	22105000	38586000	24420000	2882	13167000	10331000	16991000	12013000	8286300	7753100	1.44333	0.529406		0.161077	2.63418	19		28	2882		0.762515
	Q6P2T0	Trimeric intracellular cation channel type A	tmem38a	Trimeric intracellular cation channel type A	>sp|Q6P2T0|TM38A_DANRE Trimeric intracellular cation channel type A OS=Danio rerio GN=tmem38a PE=2 SV=1	1	8	8	35.9	32.95	295	0	118.01	2573	258060000	25832000	114740000	48629000	25115000	35358000	8379200	2573	16750000	31714000	15828000	11321000	14193000	6687600	1.99655	0.997507		0.161958	2.6263	19		28	2573	817	0.993835
	Q6PBX8		ndufv2	Uncharacterized protein	>tr|Q6PBX8|Q6PBX8_DANRE Uncharacterized protein OS=Danio rerio GN=ndufv2 PE=2 SV=1	1	5	5	20.9	26.595	244	0	9.9221	2655	89110000	12999000	12207000	22709000	6808100	10971000	23416000	2655	11522000	7937000	7676700	6194000	5127000	7921700	1.41018	0.495881		0.16217	2.62442	19		11	2655		0.745651
	E7EXF2;F6NJC6		tulp4a	Uncharacterized protein	>tr|E7EXF2|E7EXF2_DANRE Uncharacterized protein OS=Danio rerio GN=tulp4a PE=4 SV=1;>tr|F6NJC6|F6NJC6_DANRE Uncharacterized protein OS=Danio rerio GN=tulp4a PE=4 SV=1	2	1	1	0.6	173.11	1595	0.0084064	1.7529	537	119340000	0	0	25677000	18565000	43977000	31125000	537	0	0	21395000	22573000	27298000	15845000	0.325568	-1.61897		0.162571	2.62086	19		2	537		-0.193264
	E7FE90		fetub	Uncharacterized protein	>tr|E7FE90|E7FE90_DANRE Uncharacterized protein OS=Danio rerio GN=fetub PE=4 SV=1	1	4	4	9.2	56.75	499	0	10.706	881	41307000	4658900	2949600	3494500	6527500	13494000	10182000	881	1926700	447380	246420	5094100	1240900	3195100	0.274971	-1.86265		0.162742	2.61934	19		4	881	323	0.97588
	Q5BJK2		rpp30	Ribonuclease P/MRP 30 subunit	>tr|Q5BJK2|Q5BJK2_DANRE Ribonuclease P/MRP 30 subunit OS=Danio rerio GN=rpp30 PE=2 SV=1	1	2	2	13.6	29.387	265	0	5.8426	2220	2892700	661080	326020	1705500	200100	0	0	2220	541360	157460	454110	331230	0	0	3.48075	1.7994		0.162841	2.61847	19		4	2220		1.57037
	Q6RKB0		cacna1sb	Skeletal muscle L-type calcium channel alpha1S subunit	>tr|Q6RKB0|Q6RKB0_DANRE Skeletal muscle L-type calcium channel alpha1S subunit OS=Danio rerio GN=cacna1sb PE=2 SV=1	1	3	3	2.4	209.47	1847	0	18.238	2715	7691300	1447600	1859900	3513700	120090	0	750100	2715	937530	929060	1030200	592640	0	785160	2.10247	1.07209		0.16309	2.61626	19		11	2715		-0.765378
	Q6NWK4		atp6v1e1b	Atp6v1e1 protein	>tr|Q6NWK4|Q6NWK4_DANRE Atp6v1e1 protein OS=Danio rerio GN=atp6v1e1b PE=2 SV=1	1	9	9	42	25.961	226	0	40.049	2504	118430000	5616600	17256000	20501000	31937000	25374000	17745000	2504	5755300	10292000	7633400	19949000	10565000	11590000	0.562433	-0.830246		0.163359	2.61388	19		36	2504		2.12946
	F1QBS3;E9QJH3;E9QC29		nsdhl	Uncharacterized protein	>tr|F1QBS3|F1QBS3_DANRE Uncharacterized protein OS=Danio rerio GN=nsdhl PE=3 SV=1;>tr|E9QJH3|E9QJH3_DANRE Uncharacterized protein OS=Danio rerio GN=nsdhl PE=3 SV=2;>tr|E9QC29|E9QC29_DANRE Uncharacterized protein OS=Danio rerio GN=nsdhl PE=3 SV=2	3	5	5	17.4	38.502	345	0	8.2499	1208	37799000	6244200	10016000	9379000	4344400	4928400	2887400	1208	5617400	3730500	2218300	1745900	2402000	1275600	2.13261	1.09262		0.16345	2.61308	19		4	1208		-1.44236
	F8W4E3;F8W5P8;F8W446;F8W2Z3;F8W256		hnrnpaba	Uncharacterized protein (Fragment)	>tr|F8W4E3|F8W4E3_DANRE Uncharacterized protein (Fragment) OS=Danio rerio GN=hnrnpaba PE=4 SV=1;>tr|F8W5P8|F8W5P8_DANRE Uncharacterized protein OS=Danio rerio GN=hnrnpaba PE=4 SV=1;>tr|F8W446|F8W446_DANRE Uncharacterized protein (Fragment) OS=Danio rerio G	5	20	13	38	40.005	366	0	201.7	1946	3130300000	304430000	701810000	778470000	323760000	554610000	467180000	1946	89269000	120850000	90489000	107420000	169260000	135520000	0.729277	-0.455461		0.163581	2.61192	19		173	1946	638;639;640;641	0.595178
	H9GXX9		golim4a	Uncharacterized protein	>tr|H9GXX9|H9GXX9_DANRE Uncharacterized protein OS=Danio rerio GN=golim4a PE=4 SV=1	1	1	1	2.6	75.438	645	0.0015987	2.5017	1982	2098000	283390	172770	1526200	53291	42427	19888	1982	108750	20498	152450	15375	9212	7105	8.88862	3.15196		0.164329	2.60534	19		4	1982		0.435102
	F1Q5D5;Q66HY3		hars	Uncharacterized protein	>tr|F1Q5D5|F1Q5D5_DANRE Uncharacterized protein OS=Danio rerio GN=hars PE=3 SV=1;>tr|Q66HY3|Q66HY3_DANRE Histidyl-tRNA synthetase OS=Danio rerio GN=hars PE=2 SV=1	2	3	2	13.1	58.145	520	0	7.5696	1076	28503000	5516800	4683400	5737800	2911300	2585400	7068100	1076	936810	922740	474180	1219500	1208600	883370	0.704741	-0.504834		0.164384	2.60486	19		7	1076		0.336687
	Q1LXV4;Q1LXV5		si:ch211-243g18.2	Si:ch211-243g18.2	>tr|Q1LXV4|Q1LXV4_DANRE Si:ch211-243g18.2 OS=Danio rerio GN=si:ch211-243g18.2 PE=2 SV=1	2	7	6	18.7	48.571	428	0	14.351	2094	140270000	9762200	25954000	92291000	6931400	1792100	3537300	2094	3203000	2367400	5690200	2041700	1445000	1447900	2.28197	1.19028		0.164582	2.60312	19		13	2094		-0.659814
	F8W2A9;G1K2R1;Q4VBT1	Fatty acid binding protein 1-B.1	fabp1b.1	Fatty acid-binding protein 1-B.1	>tr|F8W2A9|F8W2A9_DANRE Fatty acid-binding protein 1-B.1 OS=Danio rerio GN=fabp1b.1 PE=4 SV=1;>tr|G1K2R1|G1K2R1_DANRE Uncharacterized protein OS=Danio rerio GN=fabp1b.1 PE=4 SV=1;>sp|Q4VBT1|FA1B1_DANRE Fatty acid binding protein 1-B.1 OS=Danio rerio GN=fab	3	3	3	62.5	8.8098	80	0	52.681	1928	6611300	992660	1202400	1025500	550840	2052700	787200	1928	748970	1575300	1575700	1792200	3965100	2235000	0.487966	-1.03515		0.164844	2.60083	19		8	1928
	Q7T3L3		hsp90b1	Chaperone protein GP96	>tr|Q7T3L3|Q7T3L3_DANRE Chaperone protein GP96 OS=Danio rerio GN=hsp90b1 PE=2 SV=1	1	33	33	45.3	91.281	793	0	323.31	2841	4116000000	382950000	752930000	1705300000	416580000	413730000	444510000	2841	142320000	127590000	137730000	147840000	138800000	149070000	0.935576	-0.0960726		0.16549	2.59519	19		183	2841	892	2.69188
	E7F5R7;A5PF48	Unconventional myosin-Ic	myo1c	Unconventional myosin-Ic	>tr|E7F5R7|E7F5R7_DANRE Unconventional myosin-Ic OS=Danio rerio GN=myo1c PE=4 SV=1;>sp|A5PF48|MYO1C_DANRE Unconventional myosin-Ic OS=Danio rerio GN=myo1c PE=3 SV=1	2	2	2	2.4	118.37	1028	0	3.5466	717	4230400	1374800	461760	1541600	0	852250	0	717	998110	230830	493660	0	336600	0	5.11765	2.35548		0.165579	2.59441	19		2	717		-0.34558
	F1QQE5		sptb	Uncharacterized protein	>tr|F1QQE5|F1QQE5_DANRE Uncharacterized protein OS=Danio rerio GN=sptb PE=4 SV=1	1	13	10	7.8	272.82	2357	0	35.366	1492	35693000	4648300	12458000	11485000	2084700	3470400	1547200	1492	2898200	8034200	3415800	1296400	1741800	927040	3.61849	1.85539		0.165656	2.59374	19		13	1492		-2.65133
	A2BGE0		stxbp1b	Si:rp71-10d23.3	>tr|A2BGE0|A2BGE0_DANRE Si:rp71-10d23.3 OS=Danio rerio GN=stxbp1b PE=2 SV=1	1	4	4	6.8	68.574	605	0	7.6526	39	59969000	9256600	72355	521410	13238000	16797000	20083000	39	1337300	643020	928280	2562300	6360200	2303200	0.259102	-1.94841		0.166052	2.5903	19		5	39		1.37644
	Q6PC86;A8WG85		ckmt2b	Creatine kinase, mitochondrial 2 (Sarcomeric)	>tr|Q6PC86|Q6PC86_DANRE Creatine kinase, mitochondrial 2 (Sarcomeric) OS=Danio rerio GN=ckmt2b PE=2 SV=1;>tr|A8WG85|A8WG85_DANRE Ckmt2 protein OS=Danio rerio GN=ckmt2b PE=2 SV=1	2	10	8	35.1	46.294	413	0	110.62	229	885080000	140800000	164620000	215950000	130790000	109960000	122950000	229	25132000	25224000	16822000	30551000	25522000	28246000	0.796712	-0.327869		0.166134	2.58958	19		55	229		-1.76526
	B8JM56		dnajb1b	Uncharacterized protein	>tr|B8JM56|B8JM56_DANRE Uncharacterized protein OS=Danio rerio GN=dnajb1b PE=4 SV=1	1	7	7	25.9	37.592	340	0	13.309	502	35993000	5082400	17244000	9683900	479920	1611100	1892100	502	4402100	1611900	2472900	726090	1197400	1398400	2.55484	1.35323		0.166197	2.58904	19		10	502		-0.102653
	E7F4R9	Isocitrate dehydrogenase [NADP]		Isocitrate dehydrogenase [NADP]	>tr|E7F4R9|E7F4R9_DANRE Isocitrate dehydrogenase [NADP] OS=Danio rerio PE=3 SV=1	1	19	19	36.5	50.919	447	0	200.32	701	2765200000	287400000	579460000	910960000	320480000	324680000	342230000	701	53372000	85790000	59673000	88115000	76770000	94914000	0.765342	-0.385824		0.166941	2.58259	19		124	701	270;271	-0.430769
	E7F7U8;Q5RI09		tprb	Uncharacterized protein	>tr|E7F7U8|E7F7U8_DANRE Uncharacterized protein OS=Danio rerio GN=tprb PE=4 SV=1;>tr|Q5RI09|Q5RI09_DANRE Uncharacterized protein OS=Danio rerio GN=tprb PE=4 SV=1	2	15	15	9.2	261.66	2316	0	36.617	747	146050000	18813000	26730000	39573000	16777000	24829000	19327000	747	17141000	10797000	20068000	14248000	7535700	8534600	1.5834	0.663026		0.16696	2.58243	19		32	747		-0.758627
	F1QHE1;Q1LYJ8		mccc1	Uncharacterized protein	>tr|F1QHE1|F1QHE1_DANRE Uncharacterized protein OS=Danio rerio GN=mccc1 PE=3 SV=1;>tr|Q1LYJ8|Q1LYJ8_DANRE Uncharacterized protein OS=Danio rerio GN=mccc1 PE=3 SV=1	2	3	3	7.9	78.016	711	0	9.1993	1332	25386000	6190100	6571300	3594400	1344200	3995700	3689800	1332	381460	925310	463660	615150	1794700	1974600	0.403798	-1.3083		0.167085	2.58135	19		5	1332		0.565994
	E7FAZ5		hp1bp3	Uncharacterized protein	>tr|E7FAZ5|E7FAZ5_DANRE Uncharacterized protein OS=Danio rerio GN=hp1bp3 PE=3 SV=1	1	17	17	33.4	65.168	595	0	32.742	807	810320000	126550000	175940000	154740000	64848000	156960000	131270000	807	26996000	21010000	26504000	26263000	29935000	30361000	0.8608	-0.21625		0.167921	2.57414	19		58	807	302	1.43858
	F1RBR5;B0R1D8;Q6NVC5;Q32LU1	Mitochondrial Rho GTPase;Mitochondrial Rho GTPase 1-A;Mitochondrial Rho GTPase 2	rhot1b;rhot1a;rhot2	Uncharacterized protein (Fragment)	>tr|F1RBR5|F1RBR5_DANRE Uncharacterized protein (Fragment) OS=Danio rerio PE=4 SV=1;>tr|B0R1D8|B0R1D8_DANRE Mitochondrial Rho GTPase OS=Danio rerio GN=rhot1b PE=3 SV=1;>sp|Q6NVC5|MIRO1_DANRE Mitochondrial Rho GTPase 1-A OS=Danio rerio GN=rhot1a PE=2 SV=1;>	4	2	1	3.5	65.435	568	0	3.8681	281	23727000	4231800	1574500	10462000	3181000	2542100	1735600	281	633610	428260	1018400	1185900	1076800	875870	0.662808	-0.593337		0.167946	2.57393	19		7	281		2.32897
	E7EZE6		CABZ01028296.1	Uncharacterized protein	>tr|E7EZE6|E7EZE6_DANRE Uncharacterized protein OS=Danio rerio GN=CABZ01028296.1 PE=4 SV=1	1	3	3	34.3	11.817	102	0	4.1813	582	61789000	10904000	8399900	15830000	12064000	6400300	8191000	582	16832000	10949000	27771000	12347000	6023300	7073100	2.18336	1.12655		0.168142	2.57225	19		10	582		-0.688175
	Q6NWI7		tmed10	Tmed10 protein	>tr|Q6NWI7|Q6NWI7_DANRE Tmed10 protein OS=Danio rerio GN=tmed10 PE=2 SV=1	1	6	6	26.3	24.441	209	0	24.619	2498	78799000	7781700	12223000	29398000	4940800	10283000	14173000	2498	13011000	5501800	10813000	5268300	5591000	4462300	1.91402	0.936604		0.168628	2.56808	19		16	2498		0.21734
	Q5RIN6		ptrhd1	Uncharacterized protein	>tr|Q5RIN6|Q5RIN6_DANRE Uncharacterized protein OS=Danio rerio GN=ptrhd1 PE=4 SV=1	1	3	3	23.8	14.086	126	0	6.3141	2261	5484800	909230	915740	1013000	1394500	792880	459360	2261	1108600	1115400	1537000	1747700	1371100	1552700	0.805095	-0.31277		0.169244	2.56282	19		3	2261		1.06126
	Q7ZUD3		gmfb	Glia maturation factor, beta	>tr|Q7ZUD3|Q7ZUD3_DANRE Glia maturation factor, beta OS=Danio rerio GN=gmfb PE=2 SV=1	1	4	4	19	16.871	142	0	34.206	2866	11198000	408930	511050	1665000	1463600	2847900	4301700	2866	627970	679250	1140200	858770	1968000	2360100	0.471849	-1.0836		0.169603	2.55977	19		2	2866	899;900	0.264755
	Q4ZGK9;F1QU51;F1QT83;F1R1G8;Q4ZGK8;F1R4H2;F1RCZ3;Q4ZGL2		ldb3a	Cypher/ZASP splice variant 2 gamma	>tr|Q4ZGK9|Q4ZGK9_DANRE Cypher/ZASP splice variant 2 gamma OS=Danio rerio GN=ldb3a PE=2 SV=1;>tr|F1QU51|F1QU51_DANRE Uncharacterized protein OS=Danio rerio GN=ldb3a PE=4 SV=2;>tr|F1QT83|F1QT83_DANRE Uncharacterized protein OS=Danio rerio GN=ldb3a PE=4 SV=1	8	8	3	48.5	31.647	291	0	9.8836	2168	39217000	3968200	20241000	11544000	2554400	403390	506810	2168	2802200	6006100	4046800	2684500	1246600	3178100	1.80823	0.854582		0.169895	2.55729	19		16	2168		-0.0931463
	E7FFZ4		smarcc2	Uncharacterized protein	>tr|E7FFZ4|E7FFZ4_DANRE Uncharacterized protein OS=Danio rerio GN=smarcc2 PE=4 SV=1	1	10	3	10.2	115.44	1036	0	33.257	908	33826000	5361800	4963300	13726000	818750	4011700	4944500	908	3818000	2445700	4333300	1782500	2615800	2769000	1.47852	0.564154		0.170006	2.55634	19		11	908		0.165954
	E7EXJ6		nup188	Uncharacterized protein	>tr|E7EXJ6|E7EXJ6_DANRE Uncharacterized protein OS=Danio rerio GN=nup188 PE=4 SV=1	1	7	7	4.9	194.21	1732	0	27.186	542	62688000	1910900	14979000	38810000	1396300	3430300	2161500	542	2112900	4486100	6777800	959840	1986200	2179700	2.60973	1.3839		0.170618	2.55116	19		15	542		0.732493
	F6NTZ9;F1R8N2;X1WC44;F1QQY9;X1WBT0;E7F8T4;F1QZN3;F1R2I8;F1QS86;F1QF63;F1QIP9;B7ZVK0		a2ml;sb:cb37;si:ch211-212c13.8;si:dkey-105h12.2	Uncharacterized protein (Fragment)	>tr|F6NTZ9|F6NTZ9_DANRE Uncharacterized protein (Fragment) OS=Danio rerio GN=a2ml PE=4 SV=1;>tr|F1R8N2|F1R8N2_DANRE Uncharacterized protein (Fragment) OS=Danio rerio GN=sb:cb37 PE=4 SV=2;>tr|X1WC44|X1WC44_DANRE Uncharacterized protein (Fragment) OS=Danio r	12	10	7	11.8	160.42	1448	0	29.911	1917	87509000	4783000	5048300	16486000	29678000	19109000	12404000	1917	2723200	1837300	2485700	9180000	4462300	3867200	0.402422	-1.31322		0.170797	2.54965	19		28	1917		2.44234
	F1QRX4;F8W5X7;F8W5F8;F8W278		bin1b	Uncharacterized protein	>tr|F1QRX4|F1QRX4_DANRE Uncharacterized protein OS=Danio rerio GN=bin1 PE=4 SV=1;>tr|F8W5X7|F8W5X7_DANRE Uncharacterized protein OS=Danio rerio GN=bin1 PE=4 SV=1;>tr|F8W5F8|F8W5F8_DANRE Uncharacterized protein OS=Danio rerio GN=bin1 PE=4 SV=1;>tr|F8W278|F8	4	2	2	8.5	40.969	364	0	11.837	1514	54144000	11625000	12192000	22735000	1050600	2301400	4239600	1514	982400	1583000	2196200	1032200	747640	826870	1.82667	0.869216		0.171047	2.54753	19		4	1514		-0.035621
	T1ECV3;F1QCR6;Q4U0V5;F1QSG1;E7FEV4;E7F7K3;Q6P0B1-5;Q6P0B1-4;Q6P0B1-3;Q6P0B1-2;Q6P0B1	CUGBP Elav-like family member 2	celf2	CUGBP Elav-like family member 2 (Fragment)	>tr|T1ECV3|T1ECV3_DANRE CUGBP Elav-like family member 2 (Fragment) OS=Danio rerio GN=celf2 PE=4 SV=1;>tr|F1QCR6|F1QCR6_DANRE CUGBP Elav-like family member 2 (Fragment) OS=Danio rerio GN=celf2 PE=4 SV=1;>tr|Q4U0V5|Q4U0V5_DANRE CUGBP Elav-like family member	11	5	4	11.2	48.128	448	0	9.7483	742	51753000	6676700	5464800	11479000	5319500	11036000	11778000	742	1083300	1212300	1052600	2899100	1827400	1401300	0.546395	-0.871984		0.17167	2.54229	19		7	742		0.807806
	A5PLA1;A1A5H9		rab39ba;rab39bb	Uncharacterized protein	>tr|A5PLA1|A5PLA1_DANRE Uncharacterized protein OS=Danio rerio GN=tmem230 PE=2 SV=1;>tr|A1A5H9|A1A5H9_DANRE RAB39B, member RAS oncogene family OS=Danio rerio GN=rab39b PE=2 SV=1	2	2	2	12.2	24.478	213	0.0012077	2.5598	10	2530300	232550	433030	1470600	0	394080	0	10	260730	273240	338020	0	286580	0	3.04275	1.60537		0.17168	2.54221	19		2	10		-0.117271
	A3QJW5;Q6PEI7	CTP synthase;CTP synthase 1	ctps1a;ctps1	CTP synthase	>tr|A3QJW5|A3QJW5_DANRE CTP synthase OS=Danio rerio GN=ctps1a PE=3 SV=1;>sp|Q6PEI7|PYRG1_DANRE CTP synthase 1 OS=Danio rerio GN=ctps1 PE=1 SV=1	2	2	2	5.7	67.054	595	0	5.3942	105	18977000	1852600	5870900	10641000	0	0	613040	105	373400	711170	1703000	0	0	359830	7.74691	2.95362		0.171863	2.54067	19		1	105		0.280552
	A0JMF4		sept7b	Septin 7b	>tr|A0JMF4|A0JMF4_DANRE Septin 7b OS=Danio rerio GN=sept7b PE=2 SV=1	1	7	2	20	49.764	429	0	96.196	4	121790000	10634000	25833000	61139000	0	8916100	15272000	4	1926400	3380300	5152700	0	2146800	2303200	2.35043	1.23292		0.171894	2.54041	19		13	4		2.53885
	F1Q8Y8;Q1LUT2;I3ITD0	DNA topoisomerase 2	top2b	DNA topoisomerase 2	>tr|F1Q8Y8|F1Q8Y8_DANRE DNA topoisomerase 2 OS=Danio rerio GN=top2b PE=3 SV=1;>tr|Q1LUT2|Q1LUT2_DANRE DNA topoisomerase 2 OS=Danio rerio GN=top2b PE=3 SV=1	3	12	12	9.1	181.86	1613	0	29.508	1153	100850000	5614100	15723000	70481000	755040	1933700	6346400	1153	4221400	12265000	23274000	1377800	1181000	2719500	7.5328	2.91319		0.171931	2.5401	19		24	1153		2.93934
	E7F0H8;F1Q895		hmgb3b	Uncharacterized protein	>tr|E7F0H8|E7F0H8_DANRE Uncharacterized protein OS=Danio rerio GN=hmgb3b PE=4 SV=2;>tr|F1Q895|F1Q895_DANRE Uncharacterized protein OS=Danio rerio GN=hmgb3b PE=4 SV=1	2	2	2	14.5	19.716	173	0	4.4714	602	8309600	1170100	2034300	4664400	0	440820	0	602	644040	652190	2217400	0	279610	0	12.5662	3.65147		0.171975	2.53973	19		1	602		0.368155
	F1QXP5;K7DYA3		mthfd1b	Uncharacterized protein	>tr|F1QXP5|F1QXP5_DANRE Uncharacterized protein OS=Danio rerio GN=mthfd1b PE=3 SV=1	2	21	21	31.2	100.52	934	0	165.57	1621	798020000	72559000	194970000	344940000	60311000	60224000	65012000	1621	26632000	27820000	37288000	27582000	21745000	21968000	1.28677	0.36375		0.172082	2.53883	19		95	1621		-1.86265
	Q7T391;B8A4V2	Annexin	anxa11a	Annexin	>tr|Q7T391|Q7T391_DANRE Annexin OS=Danio rerio GN=anxa11a PE=2 SV=1;>tr|B8A4V2|B8A4V2_DANRE Annexin OS=Danio rerio GN=anxa11a PE=3 SV=1	2	12	12	28.4	51.425	483	0	323.31	425	604920000	88846000	123590000	216600000	28240000	59449000	88200000	425	31392000	22578000	20170000	20509000	15698000	17412000	1.38272	0.467508		0.172384	2.5363	19		64	425		0.165209
	R4GDP5;F1QSY3		api5	Uncharacterized protein	>tr|R4GDP5|R4GDP5_DANRE Uncharacterized protein OS=Danio rerio GN=api5 PE=4 SV=1	2	11	11	23.4	59.435	529	0	323.31	3094	612900000	62205000	80836000	260990000	42507000	77875000	88484000	3094	14873000	12787000	16719000	26842000	18310000	17375000	0.709757	-0.494602		0.172512	2.53523	19		54	3094		0.273855
	Q7ZV23		nhp2l1b	NHP2 non-histone chromosome protein 2-like 1 (S. cerevisiae)	>tr|Q7ZV23|Q7ZV23_DANRE NHP2 non-histone chromosome protein 2-like 1 (S. cerevisiae) OS=Danio rerio GN=nhp2l1b PE=2 SV=1	1	7	4	47.7	14.018	128	0	56.464	2903	217830000	36543000	45206000	52505000	40153000	33979000	9439900	2903	50330000	55874000	85183000	48048000	18669000	50545000	1.63213	0.706757		0.172553	2.53489	19		28	2903		-0.305772
	F1R4V9		dbt	Uncharacterized protein	>tr|F1R4V9|F1R4V9_DANRE Uncharacterized protein OS=Danio rerio GN=dbt PE=3 SV=1	1	5	5	16.6	53.98	493	0	25.183	1773	208970000	21342000	60775000	101980000	2719600	9842400	12312000	1773	3003800	5888200	9029100	991360	3031500	3446500	2.39928	1.2626		0.172652	2.53406	19		19	1773		0.333086
	F1QI82;F1Q4Z2;A5WVX8	Methionine aminopeptidase 2	metap2b;metap2a	Methionine aminopeptidase 2	>tr|F1QI82|F1QI82_DANRE Methionine aminopeptidase 2 OS=Danio rerio GN=metap2b PE=3 SV=1;>tr|F1Q4Z2|F1Q4Z2_DANRE Methionine aminopeptidase 2 OS=Danio rerio GN=metap2b PE=3 SV=1;>tr|A5WVX8|A5WVX8_DANRE Methionine aminopeptidase 2 OS=Danio rerio GN=metap2a PE	3	2	2	5.5	53.153	476	1	-2	1067	4613300	580850	577890	0	1169700	1905800	379070	1067	88892	69645	0	543600	344760	85011	0.162874	-2.61817		0.173058	2.53067	19		2	1067	389	1.11335
	E7F6F7		abcb7	Uncharacterized protein	>tr|E7F6F7|E7F6F7_DANRE Uncharacterized protein OS=Danio rerio GN=abcb7 PE=3 SV=1	1	2	2	5.5	82.302	743	0	8.7247	729	25856000	2288900	588260	21791000	1187000	0	0	729	1344100	713460	1441000	1158500	0	0	3.01991	1.5945		0.173446	2.52744	19		4	729		0.246819
	E7F9G5		LOC568650	Uncharacterized protein	>tr|E7F9G5|E7F9G5_DANRE Uncharacterized protein OS=Danio rerio GN=LOC568650 PE=4 SV=1	1	1	1	1.4	188.86	1762	0	5.4998	774	22130000	3078100	2689600	16362000	0	0	0	774	1129600	1692500	5294400	0	0	0	#DIV/0!			0.173821	2.52433	19		9	774		-1.13345
	A5PMH7;A1A5T2		pisd	Uncharacterized protein	>tr|A5PMH7|A5PMH7_DANRE Uncharacterized protein OS=Danio rerio GN=pisd PE=4 SV=1;>tr|A1A5T2|A1A5T2_DANRE Uncharacterized protein OS=Danio rerio GN=pisd PE=2 SV=1	2	2	2	15.8	20.637	177	0.0012141	2.6066	11	6536600	710700	2219900	2003400	853130	749490	0	11	494800	575510	802150	560000	334500	0	2.0933	1.06578		0.174779	2.51639	19		3	11		1.53237
	F1QQ81;E7FAJ5;X1WFW5;B0S7S0		LOC100334409	Uncharacterized protein (Fragment)	>tr|F1QQ81|F1QQ81_DANRE Uncharacterized protein (Fragment) OS=Danio rerio GN=LOC100334409 PE=4 SV=1	4	5	5	7.2	141.22	1271	0	53.446	1488	40930000	4653600	7157600	19414000	1613200	1585400	6505600	1488	3458300	3618400	7427200	2385400	1506200	2812400	2.16347	1.11335		0.17533	2.51185	19		14	1488		1.0817
	F1R911;F1QQ99		elmod2	Uncharacterized protein (Fragment)	>tr|F1R911|F1R911_DANRE Uncharacterized protein (Fragment) OS=Danio rerio GN=elmod2 PE=4 SV=2;>tr|F1QQ99|F1QQ99_DANRE Uncharacterized protein OS=Danio rerio GN=elmod2 PE=4 SV=1	2	2	2	10.9	36.763	312	0	14.141	1489	10736000	712110	5458900	3909600	0	0	655370	1489	439400	1126100	1428300	0	0	913050	3.2789	1.71321		0.175861	2.5075	19		3	1489		2.22953
	B8JLK1		ssna1	Uncharacterized protein	>tr|B8JLK1|B8JLK1_DANRE Uncharacterized protein OS=Danio rerio GN=ssna1 PE=4 SV=1	1	1	1	13.9	13.112	115	0	5.9765	487	1042700	227850	292950	395680	0	0	126190	487	352900	402070	665920	0	0	471500	3.01355	1.59147		0.176061	2.50585	19		1	487		1.18412
	X1WET9;E7F5F8	Eukaryotic translation initiation factor 3 subunit B	eif3ba	Uncharacterized protein	>tr|X1WET9|X1WET9_DANRE Uncharacterized protein OS=Danio rerio GN=eif3ba PE=4 SV=1;>tr|E7F5F8|E7F5F8_DANRE Eukaryotic translation initiation factor 3 subunit B OS=Danio rerio GN=eif3ba PE=3 SV=1	2	22	14	42	79.647	681	0	143.61	3189	1065500000	120190000	226680000	285040000	111490000	155330000	166820000	3189	37731000	41466000	29407000	36867000	49947000	56111000	0.759867	-0.396181		0.176248	2.50432	19		98	3189	539	0.0524668
	A2BGU8;I3ISI2;I3ISV7;E7FGH0	Neuronal-specific septin-3	2003-09-01	Neuronal-specific septin-3	>sp|A2BGU8|SEPT3_DANRE Neuronal-specific septin-3 OS=Danio rerio GN=sept3 PE=2 SV=1	4	5	5	16.3	40.641	361	0	8.6658	45	52875000	5934600	979530	9332200	14810000	10877000	10941000	45	973250	796740	2407100	2534400	2106800	2589600	0.57768	-0.791657		0.176412	2.50298	19		12	45		-0.102534
	E7EYD7		kif5bb	Uncharacterized protein	>tr|E7EYD7|E7EYD7_DANRE Uncharacterized protein OS=Danio rerio GN=kif5bb PE=4 SV=1	1	10	2	11.9	109.47	962	0	30.828	560	59650000	5763900	4621900	16010000	5427100	15448000	12379000	560	5438200	3796700	1975500	5402900	4998100	6768900	0.65291	-0.615044		0.176429	2.50284	19		21	560		-0.669804
	A7E2K4		rplp2l	Rplp2l protein	>tr|A7E2K4|A7E2K4_DANRE Rplp2l protein OS=Danio rerio GN=rplp2l PE=3 SV=1	1	11	11	82.5	11.638	114	0	96.47	181	600410000	86114000	117180000	88290000	102360000	72956000	133520000	181	147780000	77259000	209520000	62461000	78883000	60335000	2.15471	1.10749		0.176639	2.50112	19		95	181	90	-0.0792423
	Q802Z5;A2BGU3		nono	Non-POU domain containing, octamer-binding	>tr|Q802Z5|Q802Z5_DANRE Non-POU domain containing, octamer-binding OS=Danio rerio GN=nono PE=2 SV=1;>tr|A2BGU3|A2BGU3_DANRE Uncharacterized protein OS=Danio rerio GN=nono PE=4 SV=1	2	17	15	38.5	50.458	441	0	213.28	2974	1376800000	164310000	230690000	580950000	94711000	134110000	172030000	2974	42821000	33173000	43672000	27655000	36675000	33992000	1.21708	0.283427		0.176959	2.49851	19		154	2974		-1.16127
	F1QDH1;B8JK21		casp3a	Uncharacterized protein	>tr|F1QDH1|F1QDH1_DANRE Uncharacterized protein OS=Danio rerio GN=casp3a PE=3 SV=1;>tr|B8JK21|B8JK21_DANRE Uncharacterized protein OS=Danio rerio GN=casp3a PE=3 SV=1	2	1	1	10.7	22.648	206	0	5.3427	467	13725000	885670	2774700	2869000	1821000	2508100	2866000	467	723200	871300	1143400	1260400	1033700	1174300	0.789384	-0.341201		0.177669	2.49273	19		4	467		-0.196528
	Q9IBD1;I3IS52;A5PLG5;E7F293;Q1LVH7;F1R633;Q6DGV1	CUGBP Elav-like family member 3;CUGBP Elav-like family member 4	celf3;celf4;zgc:165603;celf3b;celf5a	CUGBP Elav-like family member 3	>sp|Q9IBD1|CELF3_DANRE CUGBP Elav-like family member 3 OS=Danio rerio GN=celf3 PE=2 SV=2;>tr|I3IS52|I3IS52_DANRE CUGBP Elav-like family member 4 OS=Danio rerio GN=celf4 PE=4 SV=1;>tr|A5PLG5|A5PLG5_DANRE Uncharacterized protein OS=Danio rerio GN=zgc:165603	7	2	2	5.8	48.938	452	0.0091075	1.7283	3068	18107000	356960	1711000	0	3720700	5488000	6830600	3068	910220	968290	0	1404000	1678200	4326500	0.253555	-1.97963		0.177897	2.49088	19		2	3068		1.92925
	F1QZA5		psmd6	Uncharacterized protein	>tr|F1QZA5|F1QZA5_DANRE Uncharacterized protein OS=Danio rerio GN=psmd6 PE=4 SV=1	1	9	9	28	45.327	386	0	42.357	1662	459800000	43394000	119740000	135030000	52464000	52342000	56826000	1662	12379000	11861000	11717000	12421000	13742000	15888000	0.855081	-0.225867		0.177937	2.49056	19		29	1662		0.362914
	B8A4A7;Q568R9;B8A4A6		sncga	Uncharacterized protein	>tr|B8A4A7|B8A4A7_DANRE Uncharacterized protein OS=Danio rerio GN=sncga PE=4 SV=1;>tr|Q568R9|Q568R9_DANRE Gamma1b-synuclein OS=Danio rerio GN=sncga PE=4 SV=1;>tr|B8A4A6|B8A4A6_DANRE Uncharacterized protein OS=Danio rerio GN=sncga PE=4 SV=1	3	2	2	24.8	10.595	105	0	19.069	415	6759900	2531000	904810	1012800	564800	1058800	687700	415	3491200	1109300	1481000	476430	634730	451960	3.89062	1.96		0.178012	2.48995	19		12	415		0.912753
	Q91398	Casein kinase II subunit beta	csnk2b	Casein kinase II subunit beta	>sp|Q91398|CSK2B_DANRE Casein kinase II subunit beta OS=Danio rerio GN=csnk2b PE=2 SV=1	1	4	4	20.9	24.885	215	0	11.156	3043	99433000	17103000	15963000	21026000	14631000	12278000	18433000	3043	13411000	7841500	11062000	8193400	5404600	8924300	1.43478	0.520828		0.178061	2.48955	19		13	3043		0.275952
	F1R2A6		pggt1b	Uncharacterized protein	>tr|F1R2A6|F1R2A6_DANRE Uncharacterized protein OS=Danio rerio GN=pggt1b PE=4 SV=1	1	1	1	3.4	39.943	355	0	2.9684	1712	9480100	1295800	3683400	1555800	0	1130100	1815000	1712	1069200	868960	636200	0	551410	724420	2.01779	1.01278		0.17867	2.48463	19		1	1712		1.17024
	F1R9Y1;F1QVG7;E9QH60		col14a1a	Uncharacterized protein	>tr|F1R9Y1|F1R9Y1_DANRE Uncharacterized protein OS=Danio rerio GN=col14a1a PE=4 SV=1;>tr|F1QVG7|F1QVG7_DANRE Uncharacterized protein (Fragment) OS=Danio rerio GN=col14a1a PE=4 SV=1	3	16	15	15.6	201.2	1864	0	39.347	1836	86637000	15771000	32944000	28872000	1706000	1398200	5946800	1836	47402000	18061000	11151000	2489100	1115900	5642800	8.28456	3.05043		0.179049	2.48158	19		44	1836	614	-0.847172
	F2Z4R7;A5WWE7;F1QZU7;H9GYU2		aldh2.2;aldh2l;LOC100536795	Uncharacterized protein	>tr|F2Z4R7|F2Z4R7_DANRE Uncharacterized protein OS=Danio rerio GN=aldh2.2 PE=3 SV=1;>tr|A5WWE7|A5WWE7_DANRE Uncharacterized protein OS=Danio rerio GN=aldh2l PE=3 SV=1;>tr|F1QZU7|F1QZU7_DANRE Uncharacterized protein (Fragment) OS=Danio rerio GN=aldh2.2 PE=3	4	13	3	27.9	56.563	516	0	73.85	169	556850000	55681000	127650000	229890000	11472000	61408000	70751000	169	11936000	19176000	18103000	6019400	13449000	13414000	1.4967	0.581782		0.179599	2.47715	19		55	169		-0.879416
	E9QHD8;Q7ZV50	Magnesium transporter protein 1	magt1	Magnesium transporter protein 1	>tr|E9QHD8|E9QHD8_DANRE Magnesium transporter protein 1 OS=Danio rerio GN=magt1 PE=4 SV=1;>sp|Q7ZV50|MAGT1_DANRE Magnesium transporter protein 1 OS=Danio rerio GN=magt1 PE=1 SV=1	2	2	2	17.6	15.265	131	0	5.8231	1030	17664000	2038700	6454300	4060500	2742200	1660200	708050	1030	1284000	1859700	1641400	1493700	694040	1173400	1.42365	0.509598		0.180053	2.47351	19		7	1030		0.116138
	Q6PBJ9		rplp2	Ribosomal protein, large P2	>tr|Q6PBJ9|Q6PBJ9_DANRE Ribosomal protein, large P2 OS=Danio rerio GN=rplp2 PE=3 SV=1	1	10	10	82.6	11.712	115	0	165.24	2630	102500000	21100000	30028000	24112000	16169000	7777800	3311600	2630	30742000	34425000	28307000	31244000	6756800	6319700	2.10905	1.07659		0.180318	2.47139	19		31	2630	831	1.46236
	Q6P102		ywhabl	Tyrosine 3-monooxygenase/tryptophan 5-monooxygenase activation protein, beta polypeptide like	>tr|Q6P102|Q6P102_DANRE Tyrosine 3-monooxygenase/tryptophan 5-monooxygenase activation protein, beta polypeptide like OS=Danio rerio GN=ywhabl PE=2 SV=1	1	20	16	58.8	27.907	245	0	227.78	2563	658080000	48216000	105160000	148480000	34509000	170840000	150870000	2563	36533000	44363000	52776000	51349000	50579000	68379000	0.784888	-0.34944		0.180414	2.47062	19		63	2563		-0.23488
	Q804H2;A2BFV8	Annexin	anxa1a	Annexin	>tr|Q804H2|Q804H2_DANRE Annexin OS=Danio rerio GN=anxa1a PE=2 SV=1;>tr|A2BFV8|A2BFV8_DANRE Annexin OS=Danio rerio GN=anxa1a PE=3 SV=1	2	7	7	30	37.754	340	0	44.547	2999	92975000	16743000	31122000	23965000	9100500	1224700	10820000	2999	16006000	6833500	6496300	7533300	1048300	2075100	2.7528	1.4609		0.180423	2.47055	19		18	2999		1.20665
	Q6P2B0		vapb	Uncharacterized protein	>tr|Q6P2B0|Q6P2B0_DANRE Uncharacterized protein OS=Danio rerio GN=vapb PE=2 SV=1	1	4	4	18.1	27.405	243	0	17.762	2572	268190000	31863000	50214000	64904000	19262000	50237000	51710000	2572	30836000	20392000	29289000	19691000	20681000	20506000	1.3226	0.403372		0.180914	2.46662	19		44	2572		0.3786
	F1QQ15;Q6P6Y0	Transaldolase	taldo1	Transaldolase (Fragment)	>tr|F1QQ15|F1QQ15_DANRE Transaldolase (Fragment) OS=Danio rerio GN=taldo1 PE=3 SV=1;>tr|Q6P6Y0|Q6P6Y0_DANRE Transaldolase OS=Danio rerio GN=taldo1 PE=2 SV=1	2	10	10	35.2	37.347	332	0	30.887	1482	284890000	15587000	39771000	41186000	48171000	68382000	71790000	1482	11325000	9909400	15718000	23933000	14303000	16168000	0.679222	-0.558045		0.181175	2.46454	19		43	1482		0.854582
	F1QSE1;F1QXH0;E7F7P7		vmhcl	Uncharacterized protein	>tr|F1QSE1|F1QSE1_DANRE Uncharacterized protein OS=Danio rerio GN=vmhcl PE=4 SV=1;>tr|F1QXH0|F1QXH0_DANRE Uncharacterized protein OS=Danio rerio GN=vmhcl PE=4 SV=1	3	62	1	23.3	223.37	1936	1	-2	1523	47527000	0	3457800	831450	2478200	32975000	7784700	1523	0	2866100	549280	2599300	10958000	4614500	0.187949	-2.41158		0.181354	2.46312	19		4	1523	19;21;29;30;31;35;36;40;41;196	-2.549
	X1WH76		si:ch73-23l24.1	Uncharacterized protein (Fragment)	>tr|X1WH76|X1WH76_DANRE Uncharacterized protein (Fragment) OS=Danio rerio GN=si:ch73-23l24.1 PE=4 SV=1	1	1	1	13	11.452	100	1	-2	3199	996470	159890	420800	356660	0	37126	21994	3199	195780	319140	771330	0	118900	130360	5.16027	2.36745		0.181456	2.46231	19		1	3199		0.191486
	F1R183;F1Q8G3		eif4bb	Uncharacterized protein	>tr|F1R183|F1R183_DANRE Uncharacterized protein OS=Danio rerio GN=eif4bb PE=4 SV=1;>tr|F1Q8G3|F1Q8G3_DANRE Uncharacterized protein OS=Danio rerio GN=eif4bb PE=4 SV=1	2	4	4	12.5	64.472	569	0	6.3113	1138	56463000	4014600	15353000	24323000	0	6807000	5965000	1138	864300	3551600	2870900	0	1373100	1184700	2.84885	1.51038		0.181516	2.46183	19		14	1138		2.68098
	A3KQX1		cndp2	Uncharacterized protein	>tr|A3KQX1|A3KQX1_DANRE Uncharacterized protein OS=Danio rerio GN=cndp2 PE=4 SV=1	1	4	4	9.3	53.229	474	0	6.9831	104	23163000	379920	1357800	1441300	526130	7570200	11888000	104	1399500	1156000	1585300	937670	1195000	1241600	1.22717	0.295334		0.182171	2.45663	19		6	104		1.02372
	F1R5A5;F1QV31;E9QBD7;CON__P05787;A8KBU6;CON__Q9DCV7;CON__Q3KNV1;CON__P08729;CON__H-INV:HIT000292931;E9QFT4;CON__Q9H552		krt5	Uncharacterized protein	>tr|F1R5A5|F1R5A5_DANRE Uncharacterized protein OS=Danio rerio GN=krt5 PE=3 SV=1;>tr|F1QV31|F1QV31_DANRE Uncharacterized protein OS=Danio rerio GN=krt5 PE=3 SV=1;>tr|E9QBD7|E9QBD7_DANRE Uncharacterized protein OS=Danio rerio GN=krt5 PE=4 SV=1	11	27	3	43	58.786	561	0	36.571	1575	102730000	15699000	26842000	41360000	13250000	3919800	1663500	1575	2350400	3072000	2905300	2482400	2441900	1535000	1.28926	0.36654		0.183143	2.44896	19		7	1575		3.48957
	E7FGD2			Uncharacterized protein	>tr|E7FGD2|E7FGD2_DANRE Uncharacterized protein OS=Danio rerio PE=4 SV=1	1	2	2	7.3	46.369	423	0.0070085	1.8326	920	8230900	764220	1347900	1989800	664920	1551000	1913000	920	251320	266790	253250	267570	543640	444050	0.614502	-0.70251		0.183308	2.44766	19		1	920		1.06016
	E7FFW0;E7EZ80		ap3b2;CU929160.1	Uncharacterized protein	>tr|E7FFW0|E7FFW0_DANRE Uncharacterized protein OS=Danio rerio GN=ap3b2 PE=4 SV=1;>tr|E7EZ80|E7EZ80_DANRE Uncharacterized protein OS=Danio rerio GN=CU929160.1 PE=4 SV=1	2	2	2	2.6	123.39	1102	0	4.1711	907	9590400	499940	910170	8180300	0	0	0	907	624810	744700	2731200	0	0	0	#DIV/0!			0.183334	2.44746	19		2	907		0.92881
	Q4V9I5		srp14	Signal recognition particle 14	>tr|Q4V9I5|Q4V9I5_DANRE Signal recognition particle 14 OS=Danio rerio GN=srp14 PE=4 SV=1	1	3	3	30.9	12.485	110	0	5.6848	2155	21493000	1280600	936800	539090	7415600	2592900	8728200	2155	2508900	1215100	2057100	7304000	2527700	4165300	0.413024	-1.2757		0.18346	2.44646	19		8	2155		0.772035
	E7F225;A4QN90		zgc:163061	Uncharacterized protein	>tr|E7F225|E7F225_DANRE Uncharacterized protein OS=Danio rerio GN=zgc:163061 PE=3 SV=1;>tr|A4QN90|A4QN90_DANRE Uncharacterized protein OS=Danio rerio GN=zgc:163061 PE=3 SV=1	2	8	7	57.9	11.732	114	0	47.339	115	297960000	44041000	75119000	75642000	24799000	41372000	36991000	115	28228000	27552000	23668000	21358000	25366000	23797000	1.12659	0.171958		0.183466	2.44641	19		59	115		2.60429
	Q4G5V7	Reticulon	rtn1a	Reticulon	>tr|Q4G5V7|Q4G5V7_DANRE Reticulon OS=Danio rerio GN=rtn1a PE=2 SV=1	1	5	1	9	89.058	818	1	-2	2136	5113700	0	0	0	0	2646100	2467600	2136	0	0	0	0	1034300	1036500	0			0.183504	2.44612	19		2	2136		-0.744214
	F1R0U5;X1WDE4		larp1;larp1b	Uncharacterized protein	>tr|F1R0U5|F1R0U5_DANRE Uncharacterized protein OS=Danio rerio GN=larp1 PE=4 SV=1;>tr|X1WDE4|X1WDE4_DANRE Uncharacterized protein OS=Danio rerio GN=larp1b PE=4 SV=1	2	3	1	2.8	112.77	987	1	-2	1688	783640	345520	438120	0	0	0	0	1688	294610	291490	0	0	0	0	#DIV/0!			0.183515	2.44603	19		1	1688		1.12544
	Q7T2E3;Q6P3K7;Q6P109	Casein kinase I isoform delta-A;Casein kinase I isoform delta-B	csnk1da;csnk1db;csnk1e	Casein kinase I isoform delta-A	>sp|Q7T2E3|KC1DA_DANRE Casein kinase I isoform delta-A OS=Danio rerio GN=csnk1da PE=2 SV=1;>sp|Q6P3K7|KC1DB_DANRE Casein kinase I isoform delta-B OS=Danio rerio GN=csnk1db PE=2 SV=1;>tr|Q6P109|Q6P109_DANRE Casein kinase 1 epsilon OS=Danio rerio GN=csnk1e P	3	2	2	6.2	46.242	403	0	5.7229	2586	146030	0	54770	91263	0	0	0	2586	0	7476.1	7352.3	0	0	0	#DIV/0!			0.183532	2.4459	19		2	2586		1.27967
	B8JID0;E7F9A4		cmya5	Uncharacterized protein	>tr|B8JID0|B8JID0_DANRE Uncharacterized protein OS=Danio rerio GN=cmya5 PE=4 SV=1;>tr|E7F9A4|E7F9A4_DANRE Uncharacterized protein OS=Danio rerio PE=4 SV=1	2	2	2	1.8	197.36	1759	0	6.3525	454	6249500	0	2428500	3821000	0	0	0	454	0	1547200	1513600	0	0	0	#DIV/0!			0.183553	2.44573	19		3	454		0.534746
	F1QWJ6		glrx3	Glutaredoxin 3	>tr|F1QWJ6|F1QWJ6_DANRE Glutaredoxin 3 OS=Danio rerio GN=glrx3 PE=4 SV=1	1	5	2	18.4	36.315	326	0	91.388	1597	82160000	2333400	16349000	13377000	10114000	18574000	21412000	1597	1799100	4316500	4938000	7327700	4489600	5393600	0.642244	-0.638806		0.183617	2.44523	19		25	1597		0.43406
	Q1L940		nfyc	Uncharacterized protein	>tr|Q1L940|Q1L940_DANRE Uncharacterized protein OS=Danio rerio GN=nfyc PE=4 SV=1	1	1	1	23.2	10.877	95	0	3.3852	2057	667020	0	272550	394470	0	0	0	2057	0	373440	360780	0	0	0	#DIV/0!			0.183625	2.44517	19		2	2057		1.75179
	Q503W7	ATPase family AAA domain-containing protein 1-B	atad1b	ATPase family AAA domain-containing protein 1-B	>sp|Q503W7|ATD1B_DANRE ATPase family AAA domain-containing protein 1-B OS=Danio rerio GN=atad1b PE=2 SV=2	1	2	2	7.7	41.093	362	0	3.1708	2180	8156100	416490	2610500	3791000	0	587340	750650	2180	422470	712520	1218900	0	471630	486060	2.45788	1.29742		0.183634	2.4451	19		3	2180		-1.45482
	F8W2M8		tpp1	Uncharacterized protein	>tr|F8W2M8|F8W2M8_DANRE Uncharacterized protein OS=Danio rerio GN=tpp1 PE=4 SV=1	1	3	3	11.2	64.347	582	0	7.7391	1931	28621000	5863500	4054200	14865000	0	1457400	2380600	1931	1148200	0	1197500	0	0	0	#DIV/0!			0.183684	2.4447	19		3	1931		0.494205
	A5WVQ1;A5WVQ2		caprin1b	Uncharacterized protein	>tr|A5WVQ1|A5WVQ1_DANRE Uncharacterized protein OS=Danio rerio GN=caprin1b PE=4 SV=1;>tr|A5WVQ2|A5WVQ2_DANRE Uncharacterized protein OS=Danio rerio GN=caprin1b PE=4 SV=1	2	2	2	3	76.693	695	0	4.2592	163	7691400	0	0	0	1305700	3021500	3364300	163	0	0	0	0	861000	899480	0			0.183698	2.44459	19		2	163		0.18792
	Q5XIZ2;Q4V9D8		rras	Rras protein	>tr|Q5XIZ2|Q5XIZ2_DANRE Rras protein OS=Danio rerio GN=rras PE=4 SV=1;>tr|Q4V9D8|Q4V9D8_DANRE Related RAS viral (R-ras) oncogene homolog OS=Danio rerio GN=rras PE=2 SV=1	2	1	1	22	13.273	118	0.0019531	2.3363	2154	1468300	0	644810	823540	0	0	0	2154	0	297140	312390	0	0	0	#DIV/0!			0.183759	2.44411	19		2	2154		1.09262
	F1QTQ4;F1QJI4;F1QKK2		vps13a	Uncharacterized protein	>tr|F1QTQ4|F1QTQ4_DANRE Uncharacterized protein OS=Danio rerio GN=vps13a PE=4 SV=1;>tr|F1QJI4|F1QJI4_DANRE Uncharacterized protein OS=Danio rerio GN=vps13a PE=4 SV=1;>tr|F1QKK2|F1QKK2_DANRE Uncharacterized protein OS=Danio rerio GN=vps13a PE=4 SV=1	3	2	2	1.3	360.27	3194	0	5.1333	1373	2669500	0	1284200	1385300	0	0	0	1373	0	649930	683630	0	0	0	#DIV/0!			0.183764	2.44407	19		4	1373		-1.04805
	F1QV21;F1QIJ6		eps15	Uncharacterized protein	>tr|F1QV21|F1QV21_DANRE Uncharacterized protein OS=Danio rerio GN=eps15 PE=4 SV=1;>tr|F1QIJ6|F1QIJ6_DANRE Uncharacterized protein OS=Danio rerio GN=eps15 PE=4 SV=1	2	1	1	1.8	112.62	1024	0.0019685	2.3944	1354	2374400	1071300	1303100	0	0	0	0	1354	913420	866970	0	0	0	0	#DIV/0!			0.183781	2.44394	19		1	1354		0.676325
	Q4V8W2;F1RB48;E7FFV7		mrpl44;agfg1a	Uncharacterized protein	>tr|Q4V8W2|Q4V8W2_DANRE Uncharacterized protein OS=Danio rerio GN=mrpl44 PE=2 SV=1;>tr|F1RB48|F1RB48_DANRE Uncharacterized protein OS=Danio rerio GN=mrpl44 PE=4 SV=1;>tr|E7FFV7|E7FFV7_DANRE Uncharacterized protein OS=Danio rerio GN=agfg1a PE=4 SV=1	3	2	2	21.3	17.063	155	0	6.0927	1855	6891600	0	3613000	2679800	598850	0	0	1855	0	1076000	1012900	0	0	0	#DIV/0!			0.183876	2.4432	19		5	1855		0.968107
	B3DFN3		lmnb2	Lamin B2	>tr|B3DFN3|B3DFN3_DANRE Lamin B2 OS=Danio rerio GN=lmnb2 PE=2 SV=1	1	42	40	66.9	65.933	583	0	323.31	372	1905400000	332830000	346140000	950410000	78507000	86464000	111020000	372	86925000	61767000	62130000	65891000	33292000	50947000	1.40426	0.489813		0.183966	2.44249	19		202	372		3.85292
	F1QPI4;E7FD67		llgl1	Uncharacterized protein (Fragment)	>tr|F1QPI4|F1QPI4_DANRE Uncharacterized protein (Fragment) OS=Danio rerio GN=llgl1 PE=4 SV=1;>tr|E7FD67|E7FD67_DANRE Uncharacterized protein OS=Danio rerio GN=llgl1 PE=4 SV=1	2	1	1	1.2	111.26	1014	0.0023265	2.2817	857	1245800	567590	678220	0	0	0	0	857	483970	451230	0	0	0	0	#DIV/0!			0.184003	2.4422	19		1	857		0.0490598
	Q6ZM34;F1QX57;Q6ZM35	Vacuolar protein sorting-associated protein 35	vps35	Vacuolar protein sorting-associated protein 35	>tr|Q6ZM34|Q6ZM34_DANRE Vacuolar protein sorting-associated protein 35 OS=Danio rerio GN=vps35 PE=2 SV=1;>tr|F1QX57|F1QX57_DANRE Vacuolar protein sorting-associated protein 35 OS=Danio rerio GN=vps35 PE=3 SV=1	3	18	18	32	91.45	796	0	66.923	2756	487380000	44486000	116370000	150070000	49590000	61485000	65377000	2756	14844000	16586000	19022000	18577000	18239000	20911000	0.873976	-0.194335		0.184041	2.4419	19		53	2756		-0.136999
	A9JRE2;F1QYU4	Methylthioribose-1-phosphate isomerase	mri1	Methylthioribose-1-phosphate isomerase	>sp|A9JRE2|MTNA_DANRE Methylthioribose-1-phosphate isomerase OS=Danio rerio GN=mri1 PE=2 SV=1	2	3	3	14.7	37.98	353	0	6.4627	250	14784000	702200	1226900	1826700	5102200	5015500	910700	250	348560	401960	436940	2327200	1931500	414460	0.254102	-1.97652		0.184203	2.44063	19		4	250		2.95953
	F1QN52;F1QVA6;Q08BX5		bcam	Uncharacterized protein	>tr|F1QN52|F1QN52_DANRE Uncharacterized protein OS=Danio rerio GN=bcam PE=4 SV=1;>tr|F1QVA6|F1QVA6_DANRE Uncharacterized protein (Fragment) OS=Danio rerio GN=bcam PE=4 SV=1	3	4	4	8.9	65.657	604	0	15.721	1449	10408000	3398900	992770	2537100	542210	0	2936700	1449	4309400	1264700	3907100	1693400	0	2091900	2.50474	1.32466		0.184273	2.44008	19		4	1449		0.131496
	B0S7J5;Q4KME6	PERQ amino acid-rich with GYF domain-containing protein 2	gigfy2;gigyf2	Uncharacterized protein	>tr|B0S7J5|B0S7J5_DANRE Uncharacterized protein OS=Danio rerio GN=gigfy2 PE=4 SV=1;>sp|Q4KME6|PERQ2_DANRE PERQ amino acid-rich with GYF domain-containing protein 2 OS=Danio rerio GN=gigyf2 PE=2 SV=1	2	1	1	1.5	152.27	1329	0	3.0103	329	1795800	826640	969130	0	0	0	0	329	704850	644780	0	0	0	0	#DIV/0!			0.184311	2.43979	19		2	329		1.00402
	F1Q8J4;E9QCR7		acadvl	Uncharacterized protein	>tr|F1Q8J4|F1Q8J4_DANRE Uncharacterized protein OS=Danio rerio GN=acadvl PE=3 SV=1	2	16	15	36.4	71.084	659	0	164.19	1142	511180000	91071000	73884000	154350000	16137000	85061000	90679000	1142	21670000	13031000	19129000	11487000	13021000	14434000	1.38231	0.467083		0.184377	2.43927	19		60	1142		0.112902
	F1R1T0		odz2	Uncharacterized protein	>tr|F1R1T0|F1R1T0_DANRE Uncharacterized protein OS=Danio rerio GN=odz2 PE=4 SV=1	1	1	1	0.7	298.08	2694	0	4.9874	1702	905610	0	471610	434000	0	0	0	1702	0	237110	215500	0	0	0	#DIV/0!			0.184432	2.43884	19		1	1702		2.89031
	Q90ZZ7	Aldehyde dehydrogenase	aldh3b1	Aldehyde dehydrogenase	>tr|Q90ZZ7|Q90ZZ7_DANRE Aldehyde dehydrogenase OS=Danio rerio GN=aldh3b1 PE=2 SV=1	1	1	1	4.2	52.558	473	0	2.7987	3042	2316300	1018800	1297600	0	0	0	0	3042	199500	177120	0	0	0	0	#DIV/0!			0.184941	2.43486	19		1	3042		0.00851393
	F1QXM0		higd2a	Uncharacterized protein	>tr|F1QXM0|F1QXM0_DANRE Uncharacterized protein OS=Danio rerio GN=higd2a PE=4 SV=1	1	1	1	18.5	13.632	130	0	12.445	1620	970600	0	359560	611040	0	0	0	1620	0	492650	558860	0	0	0	#DIV/0!			0.185117	2.43349	19		1	1620
	F1R8Z4;Q1LVH2;Q1LVH3		bsg	Uncharacterized protein (Fragment)	>tr|F1R8Z4|F1R8Z4_DANRE Uncharacterized protein (Fragment) OS=Danio rerio GN=bsg PE=4 SV=1;>tr|Q1LVH2|Q1LVH2_DANRE Uncharacterized protein OS=Danio rerio GN=bsg PE=4 SV=1;>tr|Q1LVH3|Q1LVH3_DANRE Uncharacterized protein OS=Danio rerio GN=bsg PE=4 SV=1	3	2	2	14.5	29.416	262	0	7.4058	1823	16784000	4823300	2263200	6536800	0	0	3161000	1823	855540	509270	521610	0	0	643540	2.93132	1.55155		0.185175	2.43304	19		6	1823		0.246903
	Q803U6		aqp3a	Aqp3 protein	>tr|Q803U6|Q803U6_DANRE Aqp3 protein OS=Danio rerio GN=aqp3a PE=2 SV=1	1	2	2	8.4	32.22	296	0	6.433	2993	15283000	3129700	2060400	8937800	1155600	0	0	2993	1334800	1199500	4283400	992960	0	0	6.86604	2.77948		0.185432	2.43104	19		8	2993		2.7804
	E7F431		CABZ01057013.1	Uncharacterized protein	>tr|E7F431|E7F431_DANRE Uncharacterized protein OS=Danio rerio GN=CABZ01057013.1 PE=4 SV=1	1	2	2	2	125.46	1110	0.0042081	2.1615	682	278120	0	0	0	0	154170	123950	682	0	0	0	0	60262	52065	0			0.185669	2.4292	19		1	682		-0.577631
	E9QE61;Q5RGA7		bpnt1	Uncharacterized protein	>tr|E9QE61|E9QE61_DANRE Uncharacterized protein OS=Danio rerio GN=bpnt1 PE=4 SV=1;>tr|Q5RGA7|Q5RGA7_DANRE Uncharacterized protein OS=Danio rerio GN=bpnt1 PE=4 SV=1	2	1	1	19.6	16.741	153	0.00081633	2.7097	989	4726800	0	3603500	1123400	0	0	0	989	0	491870	424580	0	0	0	#DIV/0!			0.185695	2.42899	19		2	989		0.615767
	F1QE56		frem3	Uncharacterized protein (Fragment)	>tr|F1QE56|F1QE56_DANRE Uncharacterized protein (Fragment) OS=Danio rerio GN=frem3 PE=4 SV=1	1	2	2	1.4	342.84	3075	0	5.5511	1257	3200100	0	2510500	689560	0	0	0	1257	0	871260	749840	0	0	0	#DIV/0!			0.185784	2.4283	19		2	1257		1.92944
	F1R2V1;X1WG39	Protein argonaute	si:ch211-119n15.3	Uncharacterized protein (Fragment)	>tr|F1R2V1|F1R2V1_DANRE Uncharacterized protein (Fragment) OS=Danio rerio GN=si:ch211-119n15.3 PE=4 SV=1;>tr|X1WG39|X1WG39_DANRE Uncharacterized protein OS=Danio rerio GN=si:ch211-119n15.3 PE=4 SV=1	2	2	2	3	97.144	854	0	3.7135	1727	14319000	1725600	142010	11456000	148280	787850	60027	1727	789270	145680	675760	212560	98803	132330	3.63024	1.86006		0.185849	2.4278	19		2	1727		1.5515
	F6NJS4		atl2	Uncharacterized protein (Fragment)	>tr|F6NJS4|F6NJS4_DANRE Uncharacterized protein (Fragment) OS=Danio rerio GN=atl2 PE=4 SV=1	1	1	1	3	68.599	606	0	2.913	1912	9636900	1332400	1179200	5215500	507350	0	1402500	1912	343680	195920	686700	184620	0	205730	3.14154	1.65147		0.186043	2.42629	19		2	1912		0.162127
	F1R0A6	Adenylyl cyclase-associated protein	cap2	Adenylyl cyclase-associated protein	>tr|F1R0A6|F1R0A6_DANRE Adenylyl cyclase-associated protein OS=Danio rerio GN=cap2 PE=3 SV=1	1	2	1	4.7	51.373	468	0	6.4061	1680	2639200	0	0	0	0	1369500	1269700	1680	0	0	0	0	252110	215040	0			0.186062	2.42614	19		2	1680		-1.45319
	F1RED5;E7FEK4;E7FFZ3;E7F3L3;F1RCB4		si:dkey-46g23.3;si:dkey-46g23.2;OTTDARG00000023221	Uncharacterized protein	>tr|F1RED5|F1RED5_DANRE Uncharacterized protein OS=Danio rerio GN=si:dkey-46g23.3 PE=4 SV=1;>tr|E7FEK4|E7FEK4_DANRE Uncharacterized protein OS=Danio rerio GN=si:dkey-46g23.3 PE=4 SV=1;>tr|E7FFZ3|E7FFZ3_DANRE Uncharacterized protein OS=Danio rerio GN=si:dke	5	2	1	1.4	158.28	1453	1	-2	669	1722700	0	0	0	1180600	542080	0	669	0	0	0	1400600	1182100	0	0			0.18641	2.42345	19		1	669		0.760502
	B8JLR6		si:ch211-251b21.1	Uncharacterized protein	>tr|B8JLR6|B8JLR6_DANRE Uncharacterized protein OS=Danio rerio GN=si:ch211-251b21.1 PE=4 SV=1	1	17	17	51.7	50.259	458	0	323.31	494	812910000	167630000	198980000	263820000	67189000	44658000	70641000	494	35549000	25195000	17962000	17606000	11476000	20229000	1.59611	0.674564		0.186466	2.42301	19		46	494		1.87717
	F1QVD2;E7F8Y4		u2af2a	Uncharacterized protein	>tr|F1QVD2|F1QVD2_DANRE Uncharacterized protein OS=Danio rerio GN=u2af2a PE=4 SV=1;>tr|E7F8Y4|E7F8Y4_DANRE Uncharacterized protein OS=Danio rerio GN=u2af2a PE=4 SV=1	2	5	1	14.2	52.4	465	0	4.347	769	5723000	1717600	0	4005400	0	0	0	769	411270	0	489550	0	0	0	#DIV/0!			0.186569	2.42222	19		1	769		0.994413
	F1QY51;F1Q4Z1		sdk2b	Uncharacterized protein	>tr|F1QY51|F1QY51_DANRE Uncharacterized protein OS=Danio rerio GN=sdk2b PE=4 SV=2;>tr|F1Q4Z1|F1Q4Z1_DANRE Uncharacterized protein OS=Danio rerio GN=sdk2b PE=4 SV=1	2	1	1	0.8	247.72	2237	0	2.9302	1066	1129800	0	512290	617510	0	0	0	1066	0	257570	306630	0	0	0	#DIV/0!			0.186573	2.42219	19		2	1066		2.6874
	E7FB15;A8WIP5		hcfc1b	Uncharacterized protein	>tr|E7FB15|E7FB15_DANRE Uncharacterized protein OS=Danio rerio GN=hcfc1b PE=4 SV=1;>tr|A8WIP5|A8WIP5_DANRE Uncharacterized protein OS=Danio rerio GN=hcfc1b PE=4 SV=1	2	8	3	5	203.55	1990	0	22.646	240	36730000	4072400	5759900	23238000	3660600	0	0	240	4445300	2867300	2383000	3307700	0	0	2.93122	1.5515		0.186659	2.42152	19		10	240		1.14738
	R4GE34;F1QJB6;F1Q6L4		atm	Uncharacterized protein (Fragment)	>tr|R4GE34|R4GE34_DANRE Uncharacterized protein (Fragment) OS=Danio rerio GN=atm PE=4 SV=1;>tr|F1QJB6|F1QJB6_DANRE Uncharacterized protein (Fragment) OS=Danio rerio GN=atm PE=4 SV=1;>tr|F1Q6L4|F1Q6L4_DANRE Uncharacterized protein (Fragment) OS=Danio rerio	3	1	1	0.7	263.11	2330	0.0073314	1.7812	1097	893400	383540	509870	0	0	0	0	1097	583800	698600	0	0	0	0	#DIV/0!			0.186755	2.42078	19		1	1097		1.35323
	Q7SYH6		pah	Pah	>tr|Q7SYH6|Q7SYH6_DANRE Pah OS=Danio rerio GN=pah PE=2 SV=1	1	2	2	7.1	51.367	449	0	4.6753	2785	32660000	4427900	3757000	16606000	0	2706600	5162900	2785	867100	703300	1337800	0	498240	874410	2.11868	1.08316		0.186838	2.42014	19		10	2785		0.736022
	Q5RG08		si:dkey-241l7.3	Uncharacterized protein	>tr|Q5RG08|Q5RG08_DANRE Uncharacterized protein OS=Danio rerio GN=si:dkey-241l7.3 PE=4 SV=1	1	2	1	25.5	17.363	153	0	7.0891	2238	25600000	10573000	4552300	3812300	5123400	981260	557990	2238	14516000	6310200	5926000	6078100	2139800	2469200	2.50322	1.32379		0.186936	2.41938	19		7	2238		0.460821
	Q6NXC1		rbm4.3	Uncharacterized protein	>tr|Q6NXC1|Q6NXC1_DANRE Uncharacterized protein OS=Danio rerio GN=rbm4.3 PE=2 SV=1	1	27	27	70.4	38.235	341	0	234.85	2514	894840000	126910000	152120000	145880000	156550000	140630000	172750000	2514	44211000	33980000	33210000	91675000	45318000	55834000	0.577725	-0.791545		0.187051	2.4185	19		165	2514	804	-0.00740035
	X1WEA4;F1QML8;R4GDN3;R4GEN9;R4GEY4		akap8l	Uncharacterized protein	>tr|X1WEA4|X1WEA4_DANRE Uncharacterized protein OS=Danio rerio GN=akap8l PE=4 SV=1;>tr|F1QML8|F1QML8_DANRE Uncharacterized protein OS=Danio rerio GN=akap8l PE=4 SV=2;>tr|R4GDN3|R4GDN3_DANRE Uncharacterized protein (Fragment) OS=Danio rerio GN=akap8l PE=4 S	5	8	8	21.3	55.109	508	0	45.259	3187	260250000	34751000	41811000	103710000	22633000	36773000	20573000	3187	10627000	5427600	5524900	8991800	15418000	9847300	0.629928	-0.666742		0.187415	2.41569	19		48	3187		0.448415
	Q6P971	Pyrroline-5-carboxylate reductase	pycr1a	Pyrroline-5-carboxylate reductase	>tr|Q6P971|Q6P971_DANRE Pyrroline-5-carboxylate reductase OS=Danio rerio GN=pycr1a PE=2 SV=1	1	3	1	14.7	33.677	320	0	14.71	2613	2594000	765190	0	1828800	0	0	0	2613	567460	0	691230	0	0	0	#DIV/0!			0.187422	2.41563	19		2	2613		-0.667697
	F8W5K3;E9QBG3;Q7ZWA3-2;Q7ZWA3	RNA-binding motif protein, X chromosome	rbmx	RNA-binding motif protein, X chromosome	>tr|F8W5K3|F8W5K3_DANRE RNA-binding motif protein, X chromosome OS=Danio rerio GN=rbmx PE=4 SV=1;>tr|E9QBG3|E9QBG3_DANRE RNA-binding motif protein, X chromosome OS=Danio rerio GN=rbmx PE=4 SV=1;>sp|Q7ZWA3-2|RBMX_DANRE Isoform 2 of RNA-binding motif protein	4	5	5	22.1	29.957	272	0	10.482	940	20011000	5363600	4622800	4921100	3392200	1711800	0	940	1401400	4117400	3707000	2255000	1748400	0	2.30449	1.20445		0.187568	2.41452	19		10	940		1.85539
	B0UYJ6		comta	Uncharacterized protein (Fragment)	>tr|B0UYJ6|B0UYJ6_DANRE Uncharacterized protein (Fragment) OS=Danio rerio GN=comta PE=4 SV=1	1	1	1	5.4	31.261	277	0	17.166	347	8674900	859760	2660400	2523200	0	2631600	0	347	693490	1252700	988110	0	1009400	0	2.90697	1.53952		0.188029	2.41097	19		3	347		0.543689
	G1K2H7;Q6PHI9;Q68EK7	Ras-related protein Rab-4A;Ras-related protein Rab-4B	rab4b;rab4a	Ras-related protein Rab-4B	>tr|G1K2H7|G1K2H7_DANRE Ras-related protein Rab-4B OS=Danio rerio GN=rab4b PE=3 SV=1;>sp|Q6PHI9|RAB4A_DANRE Ras-related protein Rab-4A OS=Danio rerio GN=rab4a PE=2 SV=2;>sp|Q68EK7|RAB4B_DANRE Ras-related protein Rab-4B OS=Danio rerio GN=rab4b PE=2 SV=1	3	2	2	10.8	23.741	213	0.0030805	2.2203	1959	2965600	416380	876750	1672500	0	0	0	1959	325320	404010	0	0	0	0	#DIV/0!			0.188215	2.40955	19		2	1959		-0.012035
	Q6AZC1		psmc5	Proteasome (Prosome, macropain) 26S subunit, ATPase, 5	>tr|Q6AZC1|Q6AZC1_DANRE Proteasome (Prosome, macropain) 26S subunit, ATPase, 5 OS=Danio rerio GN=psmc5 PE=2 SV=1	1	12	12	44.1	45.631	406	0	181.93	2342	629440000	49537000	177800000	321430000	30485000	25069000	25120000	2342	11635000	19832000	13301000	12170000	9613000	8714500	1.46792	0.553777		0.188519	2.40722	19		35	2342		0.00551386
	Q6PC89		eno1b	Uncharacterized protein	>tr|Q6PC89|Q6PC89_DANRE Uncharacterized protein OS=Danio rerio GN=eno1b PE=2 SV=1	1	5	1	20.8	47.303	433	1	-2	2673	3011800	0	0	0	0	1615100	1396600	2673	0	0	0	0	297320	236530	0			0.188746	2.40548	19		1	2673	459	0.745347
	Q6P5K3;F8W4I2		rplp0	60S acidic ribosomal protein P0	>tr|Q6P5K3|Q6P5K3_DANRE 60S acidic ribosomal protein P0 OS=Danio rerio GN=rplp0 PE=2 SV=1;>tr|F8W4I2|F8W4I2_DANRE 60S acidic ribosomal protein P0 OS=Danio rerio GN=rplp0 PE=3 SV=1	2	22	1	57	34.425	316	0	2.9111	2593	206340000	18527000	49976000	29372000	20219000	22488000	65756000	2593	15108000	19024000	14097000	7705200	9876100	16095000	1.43213	0.518167		0.188773	2.40527	19		12	2593	823;824;825	0.0397592
	F1R3X9		si:ch211-195m20.1	Uncharacterized protein	>tr|F1R3X9|F1R3X9_DANRE Uncharacterized protein OS=Danio rerio GN=si:ch211-195m20.1 PE=4 SV=2	1	2	2	0.9	342.68	3061	0	15.816	1753	1150100	0	422170	727970	0	0	0	1753	0	424980	337580	0	0	0	#DIV/0!			0.188814	2.40496	19		1	1753	587	-0.636326
	F1QAX7;F1QE38	Receptor-type tyrosine-protein phosphatase	ptpra	Receptor-type tyrosine-protein phosphatase	>tr|F1QAX7|F1QAX7_DANRE Receptor-type tyrosine-protein phosphatase OS=Danio rerio GN=ptpra PE=3 SV=1;>tr|F1QE38|F1QE38_DANRE Receptor-type tyrosine-protein phosphatase OS=Danio rerio GN=ptpra PE=3 SV=1	2	1	1	1.9	92.683	829	0.0094511	1.7127	1192	680030	338620	341420	0	0	0	0	1192	288730	227150	0	0	0	0	#DIV/0!			0.189259	2.40157	19		1	1192		-0.424426
	B3DHU2		tmem65	LOC100005403 protein	>tr|B3DHU2|B3DHU2_DANRE LOC100005403 protein OS=Danio rerio GN=tmem65 PE=2 SV=1	1	2	2	11.3	23.07	212	0	2.9812	384	3033200	740890	0	2292300	0	0	0	384	1415200	0	1809000	0	0	0	#DIV/0!			0.189526	2.39953	19		4	384		-1.08639
	E9QDR6		si:ch211-183d21.1	Uncharacterized protein	>tr|E9QDR6|E9QDR6_DANRE Uncharacterized protein OS=Danio rerio GN=si:ch211-183d21.1 PE=4 SV=1	1	3	3	6.4	97.792	902	0	9.904	980	6933400	4560300	2373100	0	0	0	0	980	3079400	2407800	0	0	0	0	#DIV/0!			0.189551	2.39934	19		4	980		-0.557141
	Q6DC92;E9QJL7;Q5U3A3;Q7T383		ralba;ralaa;ralab	Uncharacterized protein	>tr|Q6DC92|Q6DC92_DANRE Uncharacterized protein OS=Danio rerio GN=ralba PE=2 SV=1;>tr|E9QJL7|E9QJL7_DANRE Uncharacterized protein OS=Danio rerio GN=ralaa PE=4 SV=1;>tr|Q5U3A3|Q5U3A3_DANRE Uncharacterized protein OS=Danio rerio GN=ralab PE=2 SV=1;>tr|Q7T383	4	4	4	31.9	23.463	207	0	9.7696	2353	23030000	4572900	4333500	10269000	870180	1649200	1334400	2353	1363100	924600	1667300	833550	910820	959270	1.46284	0.548775		0.189692	2.39827	19		7	2353		0.873561
	F1Q4M0;Q58EP0	Serine/threonine-protein phosphatase	ppp5c	Serine/threonine-protein phosphatase	>tr|F1Q4M0|F1Q4M0_DANRE Serine/threonine-protein phosphatase OS=Danio rerio GN=ppp5c PE=3 SV=1;>tr|Q58EP0|Q58EP0_DANRE Uncharacterized protein OS=Danio rerio GN=ppp5c PE=2 SV=1	2	6	6	17	55.406	481	0	12.645	1054	56347000	7404400	7964800	16701000	3156000	9796200	11324000	1054	2088500	1223500	1285200	1546900	2746600	3401300	0.597442	-0.743128		0.189704	2.39818	19		9	1054		-0.429654
	E9QBS4;E9QD04;Q7SY38;F1Q947;E7FEZ7		ndrg3b;ndrg3a	Uncharacterized protein	>tr|E9QBS4|E9QBS4_DANRE Uncharacterized protein OS=Danio rerio GN=ndrg3b PE=4 SV=1;>tr|E9QD04|E9QD04_DANRE Uncharacterized protein OS=Danio rerio GN=ndrg3a PE=4 SV=1;>tr|Q7SY38|Q7SY38_DANRE N-myc downstream regulated family member 3a OS=Danio rerio GN=ndrg	5	1	1	11.5	16.55	148	0.0019547	2.3412	894	26689000	1190300	6227200	6725100	3462000	5209200	3874800	894	1330000	915420	814330	1349500	1463300	1153300	0.771476	-0.374307		0.189913	2.39659	19		7	894		0.177235
	E9QGE2		golga7ba	Uncharacterized protein	>tr|E9QGE2|E9QGE2_DANRE Uncharacterized protein OS=Danio rerio GN=golga7ba PE=4 SV=1	1	1	1	7	17.819	157	0	3.5455	1021	2285600	0	777230	1508400	0	0	0	1021	0	1064900	1379500	0	0	0	#DIV/0!			0.190183	2.39454	19		3	1021		0.380886
	F1QLR3;F8W4G8		fxr1	Uncharacterized protein	>tr|F1QLR3|F1QLR3_DANRE Uncharacterized protein OS=Danio rerio GN=fxr1 PE=4 SV=1;>tr|F8W4G8|F8W4G8_DANRE Uncharacterized protein (Fragment) OS=Danio rerio GN=fxr1 PE=4 SV=1	2	4	3	7.7	69.741	622	0	4.1585	1422	37733000	7096100	11197000	18117000	694030	629320	0	1422	1182000	1642900	1429600	1173300	1001500	0	1.95627	0.968107		0.190184	2.39453	19		4	1422		-0.947718
	Q6NWB3		sf3b4	Splicing factor 3b, subunit 4	>tr|Q6NWB3|Q6NWB3_DANRE Splicing factor 3b, subunit 4 OS=Danio rerio GN=sf3b4 PE=2 SV=1	1	2	2	9.5	41.957	400	0.0042097	2.1656	2492	11731000	2816700	0	8914800	0	0	0	2492	551580	0	718190	0	0	0	#DIV/0!			0.190443	2.39257	19		2	2492		-0.494725
	A2ATX1		polr1c	Uncharacterized protein	>tr|A2ATX1|A2ATX1_DANRE Uncharacterized protein OS=Danio rerio GN=polr1c PE=4 SV=1	1	1	1	5	41.028	362	0	5.1202	26	2531600	596570	1935000	0	0	0	0	26	442420	576300	0	0	0	0	#DIV/0!			0.190464	2.39241	19		1	26		-0.112271
	F1Q9U6	Adenylosuccinate synthetase	adssl	Adenylosuccinate synthetase	>tr|F1Q9U6|F1Q9U6_DANRE Adenylosuccinate synthetase OS=Danio rerio GN=adssl PE=3 SV=1	1	1	1	2.4	51.19	468	0.0045386	2.0692	1172	2655200	0	0	0	0	1092800	1562400	1172	0	0	0	0	201160	264610	0			0.190976	2.38854	19		1	1172
	F1R3X7		nadk2	Uncharacterized protein	>tr|F1R3X7|F1R3X7_DANRE Uncharacterized protein OS=Danio rerio GN=nadk2 PE=4 SV=1	1	2	2	5.9	47.678	425	0	5.3378	1752	43884000	2412600	5386300	30212000	0	1771300	4101000	1752	785650	1229800	1412300	0	851110	891660	1.96684	0.97588		0.191317	2.38596	19		3	1752		1.59798
	Q7SZR4		pgam1a	Phosphoglycerate mutase 1a	>tr|Q7SZR4|Q7SZR4_DANRE Phosphoglycerate mutase 1a OS=Danio rerio GN=pgam1a PE=2 SV=1	1	6	2	26.8	28.912	254	0	47.179	2794	179600000	13497000	21061000	31839000	26297000	50305000	36605000	2794	14085000	11796000	11055000	24020000	17411000	13283000	0.675074	-0.566882		0.191866	2.38183	19		32	2794		-0.128152
	A5PMG2;F1RCH9		si:ch211-199o1.2	Uncharacterized protein	>tr|A5PMG2|A5PMG2_DANRE Uncharacterized protein OS=Danio rerio GN=si:ch211-199o1.2 PE=3 SV=1;>tr|F1RCH9|F1RCH9_DANRE Uncharacterized protein (Fragment) OS=Danio rerio GN=si:ch211-199o1.2 PE=3 SV=1	2	44	30	62.4	70.658	639	0	233.45	136	2590900000	646790000	749290000	1174000000	1204700	10058000	9535900	136	260920000	121470000	23304000	1498400	1632200	1601500	85.7323	6.42177		0.192099	2.38008	19	+	136	136	68	-1.31013
	Q642H5		ppp2r1b	Protein phosphatase 2 (Formerly 2A), regulatory subunit A, beta isoform	>tr|Q642H5|Q642H5_DANRE Protein phosphatase 2 (Formerly 2A), regulatory subunit A, beta isoform OS=Danio rerio GN=ppp2r1b PE=2 SV=1	1	21	7	45.3	65.158	589	0	299.18	2310	545660000	33810000	105590000	145790000	60193000	85807000	114460000	2310	13706000	13551000	19138000	20777000	18150000	17854000	0.817087	-0.291439		0.192434	2.37756	19		63	2310		-0.966541
	F1QYZ6;B0S5R6	Pyruvate carboxylase	pcxb	Pyruvate carboxylase	>tr|F1QYZ6|F1QYZ6_DANRE Pyruvate carboxylase OS=Danio rerio GN=pcxb PE=3 SV=1;>tr|B0S5R6|B0S5R6_DANRE Uncharacterized protein OS=Danio rerio GN=pcxb PE=4 SV=1	2	15	1	15.8	129.99	1181	1	-2	1655	2388200	586760	0	1801400	0	0	0	1655	500310	0	675810	0	0	0	#DIV/0!			0.192445	2.37748	19		1	1655	240	-0.152199
	F1R761		cryba4	Uncharacterized protein (Fragment)	>tr|F1R761|F1R761_DANRE Uncharacterized protein (Fragment) OS=Danio rerio GN=cryba4 PE=4 SV=1	1	10	10	77.4	18.743	164	0	98.906	1802	404390000	33126000	38124000	50264000	52432000	115270000	115170000	1802	43856000	21789000	13580000	55963000	62355000	27337000	0.543922	-0.878528		0.192465	2.37733	19		34	1802
	F1QRT6		dnajc8	Uncharacterized protein (Fragment)	>tr|F1QRT6|F1QRT6_DANRE Uncharacterized protein (Fragment) OS=Danio rerio GN=dnajc8 PE=4 SV=1	1	1	1	11.7	29.289	247	0.0023211	2.2708	1510	2539100	0	1607600	931500	0	0	0	1510	0	478780	352070	0	0	0	#DIV/0!			0.192836	2.37455	19		2	1510		1.11579
	Q5RHR0		parp1	Uncharacterized protein	>tr|Q5RHR0|Q5RHR0_DANRE Uncharacterized protein OS=Danio rerio GN=parp1 PE=4 SV=1	1	19	19	25.3	112.77	1013	0	67.817	2254	286930000	47671000	59915000	131470000	10521000	13341000	24010000	2254	36456000	32626000	12052000	12001000	11704000	13650000	2.17197	1.11901		0.193274	2.37128	19		43	2254		-2.38558
	Q6P124;F1QFP9;F1QX72;F1QJB8;F1QGX3		g3bp1	GTPase activating protein (SH3 domain) binding protein 1	>tr|Q6P124|Q6P124_DANRE GTPase activating protein (SH3 domain) binding protein 1 OS=Danio rerio GN=g3bp1 PE=2 SV=1	5	5	4	14.9	53.169	477	0	24.469	2566	211420000	28533000	17687000	102320000	14408000	5502900	42967000	2566	14227000	9356300	18369000	9587200	2892500	11899000	1.72086	0.783129		0.193574	2.36905	19		31	2566		1.04485
	F1QF57;F1Q8X2;F1QFU2;F1QLZ9;F1R6X1;F1RBS9;X1WE97;E7F308;E7FAR3;E7F2S9		LOC100536272;LOC796291;si:ch211-131e11.19;si:dkey-175d9.2;LOC100149903;si:dkey-217f16.1;LOC101882754	Uncharacterized protein (Fragment)	>tr|F1QF57|F1QF57_DANRE Uncharacterized protein (Fragment) OS=Danio rerio GN=LOC100536272 PE=4 SV=1;>tr|F1Q8X2|F1Q8X2_DANRE Uncharacterized protein (Fragment) OS=Danio rerio PE=4 SV=1;>tr|F1QFU2|F1QFU2_DANRE Uncharacterized protein (Fragment) OS=Danio reri	10	2	2	1.5	175.69	1514	0.0023374	2.317	1284	25941000	2056600	3321200	1608900	4145000	8966800	5842800	1284	889410	775800	218460	3571300	1462300	1153000	0.304476	-1.7156		0.193602	2.36884	19		10	1284		0.416476
	E7FCF8;E9QEX9		ankhd1	Uncharacterized protein	>tr|E7FCF8|E7FCF8_DANRE Uncharacterized protein OS=Danio rerio GN=ankhd1 PE=4 SV=1;>tr|E9QEX9|E9QEX9_DANRE Uncharacterized protein OS=Danio rerio GN=ankhd1 PE=4 SV=1	2	1	1	0.8	274.71	2602	0	7.4299	835	2314600	516150	1798500	0	0	0	0	835	618080	851460	0	0	0	0	#DIV/0!			0.193609	2.36878	19		3	835		0.299074
	E7FA90		lamtor5	Uncharacterized protein	>tr|E7FA90|E7FA90_DANRE Uncharacterized protein OS=Danio rerio GN=lamtor5 PE=4 SV=1	1	1	1	17.6	9.4847	91	0	7.7012	791	8526800	2287000	2131500	1548900	525500	1334900	699020	791	2989300	2953200	2523100	1621500	2717800	2325000	1.27029	0.345159		0.193721	2.36795	19		6	791		-0.170576
	E7FAW6		LOC100331639	Uncharacterized protein	>tr|E7FAW6|E7FAW6_DANRE Uncharacterized protein OS=Danio rerio GN=LOC100331639 PE=4 SV=1	1	2	2	19.4	15.876	134	0	22.251	806	9475700	1560800	2381400	5093700	0	439860	0	806	1207500	556350	3267500	0	345130	0	14.5781	3.86573		0.194007	2.36582	19		7	806		0.564154
	Q6PE45		rer1	RER1 homolog	>tr|Q6PE45|Q6PE45_DANRE RER1 homolog OS=Danio rerio GN=rer1 PE=2 SV=1	1	1	1	9.2	22.753	196	0	5.1208	2683	13599000	1494500	1487700	5663600	561660	1823600	2568000	2683	2168700	785520	2096200	548320	857600	1121900	1.99793	0.99851		0.194067	2.36537	19		5	2683		0.706696
	Q5BJJ8	39S ribosomal protein L51, mitochondrial	mrpl51	39S ribosomal protein L51, mitochondrial	>sp|Q5BJJ8|RM51_DANRE 39S ribosomal protein L51, mitochondrial OS=Danio rerio GN=mrpl51 PE=2 SV=1	1	1	1	12.9	14.71	124	0	21.62	2219	1953700	301090	342130	304730	678960	215770	111060	2219	397700	456250	511760	729090	509500	524500	0.774612	-0.368455		0.194076	2.3653	19		2	2219		-1.50189
	F1RA00;X1WFW9;Q4TVV3;X1WFQ6	Probable ATP-dependent RNA helicase DDX46	ddx46	Probable ATP-dependent RNA helicase DDX46	>tr|F1RA00|F1RA00_DANRE Probable ATP-dependent RNA helicase DDX46 OS=Danio rerio GN=ddx46 PE=3 SV=2;>tr|X1WFW9|X1WFW9_DANRE Probable ATP-dependent RNA helicase DDX46 OS=Danio rerio GN=ddx46 PE=4 SV=1;>sp|Q4TVV3|DDX46_DANRE Probable ATP-dependent RNA helica	4	5	5	6.4	115.09	1018	0	9.4168	1839	18392000	2235200	0	16157000	0	0	0	1839	2913900	0	4047900	0	0	0	#DIV/0!			0.194124	2.36495	19		6	1839		0.627843
	F1QCK4;F1QHJ8;B0V3H7		ryr1a	Uncharacterized protein	>tr|F1QCK4|F1QCK4_DANRE Uncharacterized protein OS=Danio rerio GN=ryr1a PE=4 SV=1;>tr|F1QHJ8|F1QHJ8_DANRE Uncharacterized protein OS=Danio rerio GN=ryr1a PE=4 SV=1	3	49	3	11.8	569.9	5028	0	2.8516	1226	25366000	3694400	7008500	8413500	3401500	429480	2418300	1226	9308800	3782400	4481000	3169800	2353300	2131600	2.29561	1.19888		0.194178	2.36455	19		4	1226		2.69677
	E7FGQ5		rpap1	Uncharacterized protein	>tr|E7FGQ5|E7FGQ5_DANRE Uncharacterized protein OS=Danio rerio GN=rpap1 PE=4 SV=1	1	1	1	1.1	155.56	1406	0	6.1087	928	2168200	195730	484180	830100	0	658160	0	928	209330	290830	329550	0	289150	0	2.86948	1.52079		0.194308	2.36358	19		1	928		0.993694
	F1QVC6		srsf9	Uncharacterized protein	>tr|F1QVC6|F1QVC6_DANRE Uncharacterized protein OS=Danio rerio GN=srsf9 PE=4 SV=1	1	4	4	16.7	28.074	245	0	6.0604	1579	22584000	4273800	7479000	6276100	1962600	1315000	1277200	1579	2755200	2144900	2205000	2229900	1559500	504260	1.65479	0.726647		0.194682	2.36081	19		7	1579		-0.729678
	Q5RHD8;F8W315		palld	Uncharacterized protein	>tr|Q5RHD8|Q5RHD8_DANRE Uncharacterized protein OS=Danio rerio GN=palld PE=4 SV=1;>tr|F8W315|F8W315_DANRE Uncharacterized protein OS=Danio rerio GN=palld PE=4 SV=2	2	1	1	1.8	76.158	707	0.001992	2.4838	1937	6687700	0	1258200	5429500	0	0	0	1937	0	963520	686000	0	0	0	#DIV/0!			0.194819	2.35979	19		1	1937		0.578207
	F1QG80		rpl22	Uncharacterized protein	>tr|F1QG80|F1QG80_DANRE Uncharacterized protein OS=Danio rerio GN=rpl22 PE=4 SV=1	1	11	9	70.9	16.289	141	0	63.793	1305	597310000	58323000	116240000	127090000	47356000	138150000	110160000	1305	72278000	136390000	129440000	95064000	77525000	47885000	1.53355	0.616876		0.194908	2.35913	19		58	1305		0.160264
	Q6NWF6	Keratin, type II cytoskeletal 8	krt8	Keratin, type II cytoskeletal 8	>sp|Q6NWF6|K2C8_DANRE Keratin, type II cytoskeletal 8 OS=Danio rerio GN=krt8 PE=1 SV=1	1	29	16	49.8	57.759	520	0	222.52	2496	1267700000	194020000	420240000	478210000	55207000	61308000	58738000	2496	44923000	45543000	30919000	31611000	35509000	27520000	1.2826	0.359068		0.194916	2.35908	19		110	2496		1.32577
	F1QVW1;F1QFL1		mars	Uncharacterized protein	>tr|F1QVW1|F1QVW1_DANRE Uncharacterized protein OS=Danio rerio GN=mars PE=3 SV=1;>tr|F1QFL1|F1QFL1_DANRE Uncharacterized protein OS=Danio rerio GN=mars PE=3 SV=1	2	8	8	12.4	105.82	942	0	103.99	1291	210410000	22242000	50770000	94446000	14109000	11336000	17510000	1291	5364300	5050700	6098400	10275000	6629700	6546900	0.704148	-0.506049		0.195201	2.35697	19		21	1291		-0.0921407
	F1QUR3;X1WGN6;F8W2V8	Protein disulfide-isomerase	pdia3	Uncharacterized protein (Fragment)	>tr|F1QUR3|F1QUR3_DANRE Uncharacterized protein (Fragment) OS=Danio rerio GN=pdia3 PE=3 SV=2;>tr|X1WGN6|X1WGN6_DANRE Uncharacterized protein OS=Danio rerio GN=pdia3 PE=4 SV=1	3	35	35	74.9	51.135	459	0	323.31	1565	3136400000	510940000	514640000	884030000	158700000	524220000	543910000	1565	106600000	72831000	65843000	105710000	112420000	97620000	0.776798	-0.364388		0.195231	2.35675	19		211	1565		0.343452
	Q6DRH5	H/ACA ribonucleoprotein complex subunit 3	nop10	H/ACA ribonucleoprotein complex subunit 3	>sp|Q6DRH5|NOP10_DANRE H/ACA ribonucleoprotein complex subunit 3 OS=Danio rerio GN=nop10 PE=3 SV=1	1	5	5	79.7	7.4455	64	0	34.988	2420	31111000	7088600	9337200	10178000	689460	1759900	2058400	2420	5060300	10472000	14134000	1656800	5519800	7387400	2.03696	1.02642		0.195247	2.35663	19		25	2420		0.378709
	Q1LUK1	Protein QIL1	qil1	Protein QIL1	>sp|Q1LUK1|QIL1_DANRE Protein QIL1 OS=Danio rerio GN=qil1 PE=3 SV=1	1	4	4	64.9	11.752	111	0	99.223	2063	109120000	20670000	27967000	25872000	13923000	13628000	7057400	2063	27197000	38262000	40292000	18791000	32527000	27760000	1.3373	0.419323		0.195361	2.35578	19		28	2063		0.562071
	E7FA22;E9QDY5		si:ch211-251p5.5	Uncharacterized protein	>tr|E7FA22|E7FA22_DANRE Uncharacterized protein OS=Danio rerio GN=si:ch211-251p5.5 PE=4 SV=1;>tr|E9QDY5|E9QDY5_DANRE Uncharacterized protein OS=Danio rerio GN=si:ch211-251p5.5 PE=4 SV=1	2	2	2	15.6	19.907	173	0.00081433	2.6612	789	1036500	0	487860	548610	0	0	0	789	0	145300	208100	0	0	0	#DIV/0!			0.196098	2.35036	19		1	789		1.32057
	F1QMN6		spen	Uncharacterized protein	>tr|F1QMN6|F1QMN6_DANRE Uncharacterized protein OS=Danio rerio GN=spen PE=4 SV=1	1	1	1	0.5	385.77	3476	1	-2	1444	67014000	1084000	313950	0	625310	11921000	53070000	1444	2954900	1517600	0	1679100	17303000	11265000	0.147865	-2.75764		0.196147	2.34999	19	+	1	1444		1.08316
	E7F4T4		zc3h7b	Uncharacterized protein	>tr|E7F4T4|E7F4T4_DANRE Uncharacterized protein OS=Danio rerio GN=zc3h7b PE=4 SV=1	1	2	2	3.3	99.875	904	0	9.5357	704	78844000	10099000	16056000	37428000	3749000	5377700	6134400	704	5015900	2813500	3883000	2784300	2587200	2712100	1.44891	0.534967		0.196592	2.34672	19		21	704		-1.70264
	E7F6R5;E9QD20		si:dkey-147f20.5	Uncharacterized protein	>tr|E7F6R5|E7F6R5_DANRE Uncharacterized protein OS=Danio rerio GN=si:dkey-147f20.5 PE=4 SV=1;>tr|E9QD20|E9QD20_DANRE Uncharacterized protein OS=Danio rerio GN=si:dkey-147f20.5 PE=4 SV=1	2	2	2	22.8	15.246	136	0	8.3399	732	426780	0	198810	227960	0	0	0	732	0	162110	233900	0	0	0	#DIV/0!			0.196598	2.34668	19		1	732		0.426365
	Q1LV81;F1QVW3		safb	Uncharacterized protein	>tr|Q1LV81|Q1LV81_DANRE Uncharacterized protein OS=Danio rerio GN=safb PE=4 SV=1;>tr|F1QVW3|F1QVW3_DANRE Uncharacterized protein OS=Danio rerio GN=safb PE=4 SV=1	2	3	3	4.9	96.704	855	0	4.0353	1586	7914500	3034300	874910	3287300	0	0	717940	1586	2231300	633390	657750	0	0	581930	6.05303	2.59766		0.196887	2.34456	19		3	1586		0.466572
	B0S642;Q58EB4	3-hydroxyisobutyryl-CoA hydrolase, mitochondrial	hibch	3-hydroxyisobutyryl-CoA hydrolase, mitochondrial	>tr|B0S642|B0S642_DANRE 3-hydroxyisobutyryl-CoA hydrolase, mitochondrial OS=Danio rerio GN=hibch PE=4 SV=1;>sp|Q58EB4|HIBCH_DANRE 3-hydroxyisobutyryl-CoA hydrolase, mitochondrial OS=Danio rerio GN=hibch PE=2 SV=1	2	1	1	2.9	42.413	384	0.0019802	2.4282	303	10490000	570400	1551700	1001400	1571100	2492400	3302500	303	501300	547640	448540	548160	634080	890030	0.722628	-0.468675		0.196911	2.34438	19		5	303		2.75046
	E7F0P9		CU469518.1	Uncharacterized protein	>tr|E7F0P9|E7F0P9_DANRE Uncharacterized protein OS=Danio rerio GN=CU469518.1 PE=4 SV=1	1	1	1	1.8	109.08	975	1	-2	606	1514400	0	608950	905450	0	0	0	606	0	479700	696250	0	0	0	#DIV/0!			0.197005	2.3437	19		1	606		1.37193
	F1QHV7;E7F490;F1Q575	ATP-dependent (S)-NAD(P)H-hydrate dehydratase	zgc:171429	ATP-dependent (S)-NAD(P)H-hydrate dehydratase	>tr|F1QHV7|F1QHV7_DANRE ATP-dependent (S)-NAD(P)H-hydrate dehydratase OS=Danio rerio GN=zgc:171429 PE=3 SV=1;>tr|E7F490|E7F490_DANRE Uncharacterized protein OS=Danio rerio GN=zgc:171429 PE=3 SV=1;>sp|F1Q575|NNRD_DANRE ATP-dependent (S)-NAD(P)H-hydrate dehy	3	1	1	4	46.553	424	1	-2	686	1560300	575080	985180	0	0	0	0	686	426480	293410	0	0	0	0	#DIV/0!			0.197105	2.34296	19		1	686		-0.152167
	Q6IQX2;E9QCG6		col1a2	Collagen, type I, alpha 2	>tr|Q6IQX2|Q6IQX2_DANRE Collagen, type I, alpha 2 OS=Danio rerio GN=col1a2 PE=2 SV=1;>tr|E9QCG6|E9QCG6_DANRE Uncharacterized protein OS=Danio rerio GN=col1a2 PE=4 SV=1	2	4	4	4.7	127.21	1352	0	8.6864	958	33712000	12751000	4968700	7760200	0	3568000	4664100	958	11225000	3654000	2897400	0	1323300	1418500	6.48348	2.69677		0.197207	2.34222	19		6	958		-0.969521
	Q7T2P7	Glutamine synthetase	glula	Glutamine synthetase	>tr|Q7T2P7|Q7T2P7_DANRE Glutamine synthetase OS=Danio rerio GN=glula PE=2 SV=1	1	3	2	12.1	41.612	371	0	5.0429	2813	7632200	476950	747740	1568900	1925800	1883800	1029000	2813	125250	130930	145700	619900	274970	220220	0.360401	-1.47232		0.197511	2.33999	19		1	2813		-0.139992
	Q6NV33;F1QI80		idh3a	Isocitrate dehydrogenase 3 (NAD+) alpha	>tr|Q6NV33|Q6NV33_DANRE Isocitrate dehydrogenase 3 (NAD+) alpha OS=Danio rerio GN=idh3a PE=2 SV=1	2	11	11	29.9	39.983	365	0	24.209	2483	344170000	26021000	84690000	66281000	48623000	52587000	65966000	2483	17396000	27300000	21446000	18970000	14286000	16934000	1.31783	0.398167		0.197779	2.33804	19		47	2483		-0.60971
	F1QAG3;Q5BJI7	N-lysine methyltransferase SMYD2-A	smyd2a	N-lysine methyltransferase SMYD2-A	>tr|F1QAG3|F1QAG3_DANRE N-lysine methyltransferase SMYD2-A OS=Danio rerio GN=smyd2a PE=4 SV=1;>sp|Q5BJI7|SMY2A_DANRE N-lysine methyltransferase SMYD2-A OS=Danio rerio GN=smyd2a PE=2 SV=1	2	1	1	6.4	50.051	435	0.0023301	2.2929	1184	24787000	1800700	8379100	10765000	1753300	2089700	0	1184	348180	1082400	856260	410090	581370	0	2.30654	1.20573		0.197979	2.33658	19		3	1184		1.23541
	E7FFZ8		zgc:174637	Uncharacterized protein	>tr|E7FFZ8|E7FFZ8_DANRE Uncharacterized protein OS=Danio rerio GN=zgc:174637 PE=4 SV=1	1	13	0	33.1	39.575	356	0	100.91	909	259400000	31850000	83300000	73727000	23647000	22038000	24837000	909	23958000	11805000	22947000	18223000	6856600	9568900	1.69445	0.760813		0.198073	2.3359	19		37	909		-1.239
	Q5CZN9		zgc:110796	Uncharacterized protein	>tr|Q5CZN9|Q5CZN9_DANRE Uncharacterized protein OS=Danio rerio GN=zgc:110796 PE=4 SV=1	1	1	1	16	10.519	94	0	4.4612	2224	2060400	0	953300	1107100	0	0	0	2224	0	283910	418460	0	0	0	#DIV/0!			0.198085	2.33581	19		1	2224		-0.54849
	F1QKG3		ugt5f1	Uncharacterized protein	>tr|F1QKG3|F1QKG3_DANRE Uncharacterized protein OS=Danio rerio GN=ugt5f1 PE=3 SV=1	1	2	2	6.9	60.133	525	0	34.146	1400	70634000	477050	22082000	46500000	1575000	0	0	1400	492480	1951200	4136500	646660	0	0	10.1756	3.34705		0.198932	2.32965	19		5	1400		-0.732614
	F1QSJ5		naga	Uncharacterized protein	>tr|F1QSJ5|F1QSJ5_DANRE Uncharacterized protein OS=Danio rerio GN=naga PE=4 SV=1	1	1	1	4.6	46.997	415	0	3.1995	1526	2657500	1022900	1634700	0	0	0	0	1526	174350	260430	0	0	0	0	#DIV/0!			0.19905	2.32879	19		2	1526		0.642109
	E7FAT7		si:ch211-197l9.4	Uncharacterized protein	>tr|E7FAT7|E7FAT7_DANRE Uncharacterized protein OS=Danio rerio GN=si:ch211-197l9.4 PE=3 SV=1	1	2	2	4.7	43.847	386	0	28.828	804	48697000	5084600	10361000	11823000	3608400	11291000	6528800	804	3356000	3503400	3585800	4043800	4868600	3607400	0.834294	-0.261371		0.199245	2.32738	19		13	804		2.76156
	Q6Q420		rps15a	Ribosomal protein S15a	>tr|Q6Q420|Q6Q420_DANRE Ribosomal protein S15a OS=Danio rerio GN=rps15a PE=2 SV=1	1	15	15	78.5	14.839	130	0	87.9	2711	1067200000	123920000	99672000	191060000	203200000	222100000	227220000	2711	127730000	113120000	127630000	273250000	166380000	148440000	0.626592	-0.674402		0.199448	2.32592	19		121	2711		0.973312
	Q6PBQ4;Q4G5V2;F1Q8T8;F8W3D5	Reticulon	rtn1a	Reticulon	>tr|Q6PBQ4|Q6PBQ4_DANRE Reticulon OS=Danio rerio GN=rtn1a PE=2 SV=1;>tr|Q4G5V2|Q4G5V2_DANRE Reticulon OS=Danio rerio GN=rtn1a PE=2 SV=1;>tr|F1Q8T8|F1Q8T8_DANRE Reticulon OS=Danio rerio GN=rtn1a PE=4 SV=1	4	5	1	30	23.053	203	0	89.337	2641	220860000	10602000	12840000	33636000	44111000	48591000	71084000	2641	16777000	13244000	28153000	27301000	22455000	37263000	0.668521	-0.580956		0.199629	2.32461	19		36	2641		0.00810249
	Q6P967		gnao1b	Uncharacterized protein	>tr|Q6P967|Q6P967_DANRE Uncharacterized protein OS=Danio rerio GN=gnao1b PE=2 SV=1	1	4	3	20.6	39.956	354	0	18.566	2612	6280800	0	0	0	163690	2310800	3806300	2612	0	0	0	0	693570	1044400	0			0.199647	2.32448	19		2	2612		0.535087
	Q9PU58;Q0P468	Protein NipSnap homolog 2	gbas	Protein NipSnap homolog 2	>sp|Q9PU58|NIPS2_DANRE Protein NipSnap homolog 2 OS=Danio rerio GN=gbas PE=2 SV=2	2	7	7	30.1	33.572	286	0	49.704	3080	58707000	9628000	11325000	17090000	2374100	14032000	4258200	3080	7561000	4201300	5500500	4279400	4105100	3442900	1.45956	0.545534		0.199685	2.3242	19		21	3080		-0.139259
	Q68EK8		tnpo2	Transportin 2 (Importin 3, karyopherin beta 2b)	>tr|Q68EK8|Q68EK8_DANRE Transportin 2 (Importin 3, karyopherin beta 2b) OS=Danio rerio GN=tnpo2 PE=2 SV=1	1	5	1	6	100.68	889	0	8.3399	2331	82187000	4029000	5851700	43635000	8500900	9085900	11085000	2331	2931200	2646200	4177700	2702900	1340900	2703100	1.44586	0.531932		0.199897	2.32267	19		11	2331		2.59423
	F1RAQ5		necap2	Uncharacterized protein	>tr|F1RAQ5|F1RAQ5_DANRE Uncharacterized protein OS=Danio rerio GN=necap2 PE=4 SV=1	1	1	1	10.4	27.908	260	0	5.7743	1849	1928200	475820	0	1452300	0	0	0	1849	352870	0	548930	0	0	0	#DIV/0!			0.202142	2.30656	19		3	1849		0.507138
	F1R926;F1QHL2		rnf20	Uncharacterized protein	>tr|F1R926|F1R926_DANRE Uncharacterized protein OS=Danio rerio GN=rnf20 PE=4 SV=1;>tr|F1QHL2|F1QHL2_DANRE Uncharacterized protein OS=Danio rerio GN=rnf20 PE=4 SV=1	2	4	3	6	115.62	1013	0	22.49	1825	14478000	1871300	2227800	7579800	0	0	2799300	1825	1676100	1261600	2388500	0	0	1879900	2.83324	1.50245		0.202286	2.30553	19		6	1825		0.0072874
	Q6IQH2		mpdu1b	Mannose-P-dolichol utilization defect 1b	>tr|Q6IQH2|Q6IQH2_DANRE Mannose-P-dolichol utilization defect 1b OS=Danio rerio GN=mpdu1b PE=2 SV=1	1	3	3	14.1	27.683	255	0	9.8822	2447	20039000	860690	3456100	11031000	773700	1885300	2031500	2447	2836100	1068000	2230500	1139200	1070900	1018700	1.89996	0.925971		0.202377	2.30488	19		11	2447		0.345596
	F1QYH5		zw10	Uncharacterized protein	>tr|F1QYH5|F1QYH5_DANRE Uncharacterized protein OS=Danio rerio GN=zw10 PE=4 SV=1	1	3	3	8.6	87.303	771	0	6.6642	1645	25165000	0	7076300	18089000	0	0	0	1645	0	1259100	1964700	0	0	0	#DIV/0!			0.202385	2.30483	19		2	1645	551	0.171464
	A8E7E7;F1QHI5		itsn1	Uncharacterized protein	>tr|A8E7E7|A8E7E7_DANRE Uncharacterized protein OS=Danio rerio GN=itsn1 PE=4 SV=2;>tr|F1QHI5|F1QHI5_DANRE Uncharacterized protein OS=Danio rerio GN=itsn1 PE=4 SV=1	2	1	1	1.2	194.03	1722	0	3.1694	216	983710	0	642920	340790	0	0	0	216	0	339570	217450	0	0	0	#DIV/0!			0.202446	2.30439	19		2	216		0.347402
	F8W330;E7FGQ1	Coronin	coro2ba	Coronin	>tr|F8W330|F8W330_DANRE Coronin OS=Danio rerio GN=coro2ba PE=3 SV=1;>tr|E7FGQ1|E7FGQ1_DANRE Coronin OS=Danio rerio GN=coro2ba PE=3 SV=1	2	1	1	2.1	55.27	486	0.0097755	1.6913	927	1053200000	221550000	274780000	300200000	872590	135980000	119800000	927	52228000	51504000	40137000	865460	38710000	36840000	1.88272	0.912819		0.202624	2.30312	19		11	927		0.175803
	Q66I22	Serrate RNA effector molecule homolog	srrt	Serrate RNA effector molecule homolog	>sp|Q66I22|SRRT_DANRE Serrate RNA effector molecule homolog OS=Danio rerio GN=srrt PE=2 SV=1	1	9	9	9.9	103.27	896	0	17.38	2320	53477000	10467000	8033800	25755000	1703600	2462600	5055600	2320	8907600	3775100	3195900	1540400	1977600	2251900	2.75197	1.46047		0.203199	2.29904	19		13	2320		1.02642
	E7F5R8		dpp6b	Uncharacterized protein	>tr|E7F5R8|E7F5R8_DANRE Uncharacterized protein OS=Danio rerio GN=dpp6b PE=4 SV=1	1	1	1	3.3	97.415	857	1	-2	718	775860	280950	494910	0	0	0	0	718	427650	678100	0	0	0	0	#DIV/0!			0.203674	2.29566	19		1	718		0.454241
	A8E7G5	Sideroflexin-4	sfxn4	Sideroflexin-4	>sp|A8E7G5|SFXN4_DANRE Sideroflexin-4 OS=Danio rerio GN=sfxn4 PE=2 SV=1	1	1	1	5.4	34.567	316	0	31.312	217	26048000	1568800	15607000	5401900	0	1076900	2393200	217	967090	4651000	2028100	0	771260	873080	4.65001	2.21723		0.204095	2.29269	19		8	217		0.339371
	Q7T358;Q68EH0;E9QBG8		gspt1l;gspt1	G1 to S phase transition 1	>tr|Q7T358|Q7T358_DANRE G1 to S phase transition 1 OS=Danio rerio GN=gspt1l PE=2 SV=1;>tr|Q68EH0|Q68EH0_DANRE Uncharacterized protein OS=Danio rerio GN=gspt1 PE=2 SV=1	3	5	5	16.5	63.67	577	0	13.899	2822	174320000	12847000	25843000	60820000	6199300	41478000	27130000	2822	4534800	5050000	4537500	4840800	6077200	5200500	0.876155	-0.190742		0.204441	2.29024	19		20	2822		1.69315
	E7EY23;F1R595;Q6DRE8		snrnp70	Uncharacterized protein	>tr|E7EY23|E7EY23_DANRE Uncharacterized protein OS=Danio rerio GN=snrnp70 PE=4 SV=2;>tr|F1R595|F1R595_DANRE Uncharacterized protein OS=Danio rerio GN=snrnp70 PE=4 SV=1;>tr|Q6DRE8|Q6DRE8_DANRE U1 small ribonucleoprotein 70kd OS=Danio rerio GN=snrnp70 PE=2 S	3	3	3	19.1	19.256	162	0	7.5961	555	49286000	9086500	2095400	16316000	2060400	8859900	10868000	555	2132600	1237900	2102800	602530	1400600	1569700	1.53192	0.615344		0.204548	2.28949	19		7	555		1.30687
	F1QG51		fmoda	Uncharacterized protein	>tr|F1QG51|F1QG51_DANRE Uncharacterized protein OS=Danio rerio GN=fmoda PE=4 SV=1	1	2	2	5.3	38.215	342	0	4.4262	1304	17624000	5309800	3333000	5489000	691810	0	2800500	1304	755710	596000	816510	324790	0	716290	2.08266	1.05843		0.204597	2.28914	19		5	1304		-0.0305212
	Q1LWG2;I3ISK7		ndufs6	Uncharacterized protein	>tr|Q1LWG2|Q1LWG2_DANRE Uncharacterized protein OS=Danio rerio GN=ndufs6 PE=4 SV=1;>tr|I3ISK7|I3ISK7_DANRE Uncharacterized protein (Fragment) OS=Danio rerio GN=ndufs6 PE=4 SV=1	2	5	5	47.3	14.232	129	0	30.895	2082	22174000	2255400	6358300	4888800	610250	5886100	2175400	2082	4104700	9915800	4351300	1993900	3282100	2657100	2.31584	1.21154		0.204641	2.28883	19		11	2082		-1.54883
	Q9PT95;E9QEQ7		rbp4	Retinol binding protein	>tr|Q9PT95|Q9PT95_DANRE Retinol binding protein OS=Danio rerio GN=rbp4 PE=2 SV=1;>tr|E9QEQ7|E9QEQ7_DANRE Uncharacterized protein OS=Danio rerio GN=rbp4 PE=3 SV=1	2	3	3	26.6	21.971	192	0	60.215	3078	17969000	419370	2445200	2639700	1772600	3598100	7093800	3078	681360	1452600	750110	1225500	1759200	3339500	0.456037	-1.13278		0.20496	2.28658	19		5	3078		0.567393
	Q9MIY9	NADH-ubiquinone oxidoreductase chain 2	mt-nd2	NADH-ubiquinone oxidoreductase chain 2	>sp|Q9MIY9|NU2M_DANRE NADH-ubiquinone oxidoreductase chain 2 OS=Danio rerio GN=mt-nd2 PE=3 SV=1	1	1	1	2.6	37.721	348	0.0063528	1.9485	3076	3738200	0	0	0	940740	0	2797400	3076	0	0	0	801520	0	1294900	0			0.205217	2.28478	19		2	3076		-0.601071
	E9QG13;E9QGW9;F1R3J0;Q568L5;E9QFX1;E9QDZ5	Alcohol dehydrogenase [NADP(+)] B	akr1a1b	Alcohol dehydrogenase [NADP(+)] B	>tr|E9QG13|E9QG13_DANRE Alcohol dehydrogenase [NADP(+)] B OS=Danio rerio GN=akr1a1b PE=4 SV=1;>tr|E9QGW9|E9QGW9_DANRE Alcohol dehydrogenase [NADP(+)] B OS=Danio rerio GN=akr1a1b PE=4 SV=1;>tr|F1R3J0|F1R3J0_DANRE Alcohol dehydrogenase [NADP(+)] B OS=Danio r	6	3	3	12.1	30.921	273	0	3.6983	1014	49479000	4165400	6211600	9558100	7551800	10786000	11206000	1014	2942000	1439800	3242300	4131500	3177200	3354200	0.715012	-0.483961		0.205383	2.28361	19		7	1014		3.08515
	A5PN55	Malic enzyme	me2	Malic enzyme	>tr|A5PN55|A5PN55_DANRE Malic enzyme OS=Danio rerio GN=me2 PE=3 SV=1	1	11	11	29.1	64.931	581	0	146.49	151	298930000	36460000	68186000	91086000	14260000	36296000	52643000	151	9051900	9488100	8710400	6417900	8566700	8466000	1.16203	0.216653		0.205419	2.28336	19		49	151		-0.34857
	F8W2V6		idh3b	Uncharacterized protein	>tr|F8W2V6|F8W2V6_DANRE Uncharacterized protein OS=Danio rerio GN=idh3b PE=3 SV=1	1	3	3	11	41.987	383	0	6.2051	1934	12878000	1675400	6219000	4272500	710720	0	0	1934	1014600	667240	1655300	1141600	0	0	2.92321	1.54755		0.205527	2.2826	19		5	1934		1.89394
	Q6ZM52;B3DJT0		sart3	Uncharacterized protein	>tr|Q6ZM52|Q6ZM52_DANRE Uncharacterized protein OS=Danio rerio GN=sart3 PE=4 SV=1;>tr|B3DJT0|B3DJT0_DANRE Squamous cell carcinoma antigen recognised by T cells 3 OS=Danio rerio GN=sart3 PE=2 SV=1	2	1	1	2	109.58	951	0	13.646	391	1368500	765000	603450	0	0	0	0	391	652290	401490	0	0	0	0	#DIV/0!			0.20569	2.28146	19		2	391		-0.583029
	E7EZY7;E9QIQ5		blm	Uncharacterized protein	>tr|E7EZY7|E7EZY7_DANRE Uncharacterized protein OS=Danio rerio GN=blm PE=4 SV=1;>tr|E9QIQ5|E9QIQ5_DANRE Uncharacterized protein OS=Danio rerio GN=blm PE=4 SV=1	2	2	2	1.4	156.46	1420	1	-2	594	8839700	311980	1612100	1452500	1196300	2437800	1829100	594	947740	1153900	1217900	1167900	1624200	1282100	0.814771	-0.295533		0.205714	2.28129	19		1	594	225	0.987705
	Q6IQJ2			Uncharacterized protein	>tr|Q6IQJ2|Q6IQJ2_DANRE Uncharacterized protein OS=Danio rerio GN=zgc:153264 PE=2 SV=1	1	31	1	73.7	49.8	445	0	10.208	2454	59182000	5582700	11076000	40778000	0	0	1746100	2454	864740	1035500	3569800	0	0	715840	7.64143	2.93384		0.206116	2.27847	19		2	2454	589	-0.924178
	B0JZL7;F6NNN9		enpp1	Si:ch211-142e24.2 protein	>tr|B0JZL7|B0JZL7_DANRE Si:ch211-142e24.2 protein OS=Danio rerio GN=enpp1 PE=2 SV=1;>tr|F6NNN9|F6NNN9_DANRE Uncharacterized protein OS=Danio rerio GN=enpp1 PE=4 SV=1	2	2	2	3.3	99.561	878	0	3.5595	265	16017000	1976900	1618600	7681800	0	367460	4372200	265	1973900	419770	1345200	0	184990	1015000	3.11575	1.63958		0.206546	2.27547	19		3	265		0.773746
	Q5TZD5		rhoj	Uncharacterized protein	>tr|Q5TZD5|Q5TZD5_DANRE Uncharacterized protein OS=Danio rerio GN=rhoj PE=3 SV=1	1	2	1	11.1	25.005	226	0	3.7717	2287	1653000	156900	485390	504740	0	0	506000	2287	147170	237440	183920	0	0	203420	2.79486	1.48277		0.207106	2.27156	19		1	2287		1.43617
	F1QE65;Q90YM8;E7FE42;F1R468	Cytoplasmic FMR1-interacting protein 1 homolog	cyfip1	Cytoplasmic FMR1-interacting protein 1 homolog	>tr|F1QE65|F1QE65_DANRE Cytoplasmic FMR1-interacting protein 1 homolog OS=Danio rerio GN=cyfip1 PE=4 SV=1;>sp|Q90YM8|CYFP1_DANRE Cytoplasmic FMR1-interacting protein 1 homolog OS=Danio rerio GN=cyfip1 PE=2 SV=1;>tr|E7FE42|E7FE42_DANRE Cytoplasmic FMR1-inte	4	16	10	15.8	145.19	1253	0	210.46	1259	172340000	15690000	27729000	72535000	7663200	24221000	24502000	1259	10818000	18189000	18961000	10486000	12461000	10915000	1.41657	0.502405		0.207318	2.27008	19		44	1259		0.981801
	Q7SXP4;E9QGF8;E9QIC5	Serine/arginine-rich splicing factor 1A	srsf1a	Serine/arginine-rich splicing factor 1A	>sp|Q7SXP4|SRS1A_DANRE Serine/arginine-rich splicing factor 1A OS=Danio rerio GN=srsf1a PE=2 SV=2;>tr|E9QGF8|E9QGF8_DANRE Serine/arginine-rich-splicing factor 1A OS=Danio rerio GN=srsf1a PE=4 SV=1;>tr|E9QIC5|E9QIC5_DANRE Serine/arginine-rich-splicing facto	3	16	2	55.6	28.383	257	0	38.421	2778	286630000	54009000	71747000	58645000	20305000	40274000	41646000	2778	27499000	20680000	20983000	15725000	19913000	20944000	1.22233	0.289636		0.207453	2.26914	19		46	2778		-0.016843
	F1QK77;I3ISJ4		lrch3	Uncharacterized protein	>tr|F1QK77|F1QK77_DANRE Uncharacterized protein OS=Danio rerio GN=zgc:171915 PE=4 SV=1;>tr|I3ISJ4|I3ISJ4_DANRE Uncharacterized protein OS=Danio rerio GN=zgc:171915 PE=4 SV=1	2	1	1	3.4	32.442	295	0.0094545	1.7147	1392	3385700	0	1445400	1940400	0	0	0	1392	0	1046900	1737800	0	0	0	#DIV/0!			0.20753	2.26861	19		2	1392		-0.121477
	E7F9X9		rock1	Rho-associated coiled-coil domain-containing protein kinase 1	>tr|E7F9X9|E7F9X9_DANRE Rho-associated coiled-coil domain-containing protein kinase 1 OS=Danio rerio GN=rock1 PE=2 SV=1	1	4	2	4.7	158.5	1359	0	5.6188	786	16237000	1663600	2801400	7258500	1320700	1452800	1740300	786	1495000	1387600	1985400	1540900	1090700	1187600	1.27461	0.350059		0.207766	2.26697	19		4	786		2.00705
	B0V332		tra2b	Uncharacterized protein	>tr|B0V332|B0V332_DANRE Uncharacterized protein OS=Danio rerio GN=tra2b PE=4 SV=1	1	2	1	9	32.85	278	0	17.011	364	25455000	1910400	5025300	2007400	4946500	6015400	5550000	364	1782400	737100	908910	2185900	1511000	1539300	0.654752	-0.610981		0.20794	2.26576	19		4	364		0.356267
	F6NPA4		col5a1	Uncharacterized protein (Fragment)	>tr|F6NPA4|F6NPA4_DANRE Uncharacterized protein (Fragment) OS=Danio rerio GN=col5a1 PE=4 SV=1	1	1	1	1.1	198.87	2011	0	2.929	1915	3421900	0	1981000	1440900	0	0	0	1915	0	912870	546570	0	0	0	#DIV/0!			0.208066	2.26489	19		2	1915		0.201647
	B8A5I7	Single-stranded DNA-binding protein	ssbp1	Single-stranded DNA-binding protein	>tr|B8A5I7|B8A5I7_DANRE Single-stranded DNA-binding protein OS=Danio rerio GN=ssbp1 PE=3 SV=1	1	8	8	67.1	16.598	146	0	128.95	438	82489000	17196000	19167000	17249000	11240000	8401200	9237100	438	21111000	16878000	20839000	20246000	9580000	5819300	1.65037	0.722791		0.209174	2.25722	19		43	438		2.64947
	Q503Y7	Peptidyl-prolyl cis-trans isomerase NIMA-interacting 4	pin4	Peptidyl-prolyl cis-trans isomerase NIMA-interacting 4	>sp|Q503Y7|PIN4_DANRE Peptidyl-prolyl cis-trans isomerase NIMA-interacting 4 OS=Danio rerio GN=pin4 PE=2 SV=1	1	3	3	34.4	13.664	128	0	17.941	2185	21046000	1275400	4513300	8153500	1314600	3207900	2581100	2185	1979700	5268400	6557100	3246200	1796500	1477900	2.11717	1.08214		0.20946	2.25525	19		8	2185		-1.94535
	Q6P026	Barrier-to-autointegration factor	banf1	Barrier-to-autointegration factor	>sp|Q6P026|BAF_DANRE Barrier-to-autointegration factor OS=Danio rerio GN=banf1 PE=1 SV=1	1	2	2	28.9	10.228	90	0	10.383	2545	11945000	1282200	2771200	3091800	2227400	2125700	446930	2545	1548100	3990500	3510700	1295300	2256900	1505600	1.78918	0.839296		0.209653	2.25392	19		5	2545		0.322293
	E7F1F5	Guanine nucleotide-binding protein subunit gamma	gngt2b	Guanine nucleotide-binding protein subunit gamma	>tr|E7F1F5|E7F1F5_DANRE Guanine nucleotide-binding protein subunit gamma OS=Danio rerio GN=gngt2b PE=3 SV=1	1	1	1	36.2	7.4896	69	0.0012107	2.575	621	5454600	0	0	0	0	2960200	2494400	621	0	0	0	0	6455400	11038000	0			0.210155	2.25047	19		1	621		0.409664
	Q7ZTZ4		fbl	Fibrillarin	>tr|Q7ZTZ4|Q7ZTZ4_DANRE Fibrillarin OS=Danio rerio GN=fbl PE=2 SV=1	1	11	11	45.4	33.633	317	0	38.349	2854	160560000	16725000	53622000	27134000	16087000	15199000	31794000	2854	11996000	11543000	12375000	11555000	5273800	9145000	1.3827	0.467489		0.21017	2.25037	19		34	2854		1.0116
	F1QE30;F1QEY7		atp6v0a1b	Uncharacterized protein	>tr|F1QE30|F1QE30_DANRE Uncharacterized protein OS=Danio rerio GN=atp6v0a1b PE=4 SV=1	2	6	6	8	95.707	839	0	11.307	1254	105660000	20918000	10441000	14404000	20077000	18978000	20844000	1254	2336500	2633500	6290900	5016300	6127100	6899800	0.624108	-0.680133		0.210295	2.24951	19		15	1254		0.807848
	A2BIQ7;A2BIQ8		zcchc8	Uncharacterized protein	>tr|A2BIQ7|A2BIQ7_DANRE Uncharacterized protein OS=Danio rerio GN=zcchc8 PE=4 SV=1;>tr|A2BIQ8|A2BIQ8_DANRE Uncharacterized protein OS=Danio rerio GN=zcchc8 PE=4 SV=1	2	2	2	5.1	46.651	410	0	45.624	59	41820000	5798600	8908200	19538000	1875600	2570200	3129200	59	1622600	1316800	1864700	1322300	1456000	1176800	1.21466	0.280552		0.210696	2.24677	19		15	59		-0.315329
	Q7ZUR2;A9JRT4;F1R981;Q6PBX6		ube2d3;ube2d2	Uncharacterized protein	>tr|Q7ZUR2|Q7ZUR2_DANRE Uncharacterized protein OS=Danio rerio GN=ube2d3 PE=2 SV=1;>tr|A9JRT4|A9JRT4_DANRE Uncharacterized protein OS=Danio rerio GN=ube2d3 PE=2 SV=1;>tr|F1R981|F1R981_DANRE Uncharacterized protein (Fragment) OS=Danio rerio GN=ube2d2 PE=3 S	4	4	3	43.5	16.64	147	0	25.306	252	27595000	943480	1369600	4744900	7235400	7184000	6118000	252	932430	1288400	3377300	8502900	8237100	1349300	0.309472	-1.69212		0.210842	2.24576	19		3	252		-0.0889314
	F6P2R4		gcat	Uncharacterized protein	>tr|F6P2R4|F6P2R4_DANRE Uncharacterized protein OS=Danio rerio GN=gcat PE=4 SV=1	1	6	6	20	46.453	431	0	139.92	1922	156440000	17929000	43869000	37954000	12865000	22889000	20934000	1922	5551200	4970000	1821000	6479300	5555200	6499200	0.665933	-0.586551		0.211596	2.24062	19		23	1922		3.57347
	H9GYQ0		LOC402804	Uncharacterized protein (Fragment)	>tr|H9GYQ0|H9GYQ0_DANRE Uncharacterized protein (Fragment) OS=Danio rerio GN=LOC402804 PE=4 SV=1	1	2	2	12.3	33.71	300	0	70.028	1989	44061000	3268200	11346000	13756000	4745700	6432900	4512000	1989	2825800	5228900	5645200	4474000	1917000	1779600	1.67673	0.745651		0.211628	2.2404	19		16	1989		-0.84471
	E9QCT8;F1R7D5;F1R6K1		phex	Uncharacterized protein	>tr|E9QCT8|E9QCT8_DANRE Uncharacterized protein OS=Danio rerio GN=phex PE=4 SV=1;>tr|F1R7D5|F1R7D5_DANRE Uncharacterized protein OS=Danio rerio GN=phex PE=4 SV=1;>tr|F1R6K1|F1R6K1_DANRE Uncharacterized protein OS=Danio rerio GN=phex PE=4 SV=1	3	2	2	11.9	32.315	285	0	23.736	965	26995000	2801900	4279300	13812000	2232400	1453000	2416300	965	600940	1159300	1530400	632190	612690	579110	1.80409	0.85127		0.211695	2.23994	19		5	965		-0.321458
	Q5NJJ5;Q6PYX2;F1R4G5;F1Q7C5		matn4	Matrilin-4 (Precursor)	>tr|Q5NJJ5|Q5NJJ5_DANRE Matrilin-4 (Precursor) OS=Danio rerio GN=matn4 PE=2 SV=1;>tr|Q6PYX2|Q6PYX2_DANRE Matrilin-4-like protein OS=Danio rerio GN=matn4 PE=2 SV=1;>tr|F1R4G5|F1R4G5_DANRE Uncharacterized protein OS=Danio rerio GN=matn4 PE=4 SV=1;>tr|F1Q7C5|	4	39	39	45.9	104.69	944	0	323.31	2232	4993500000	797640000	1143200000	1895700000	346860000	363320000	446740000	2232	394280000	240810000	176670000	174270000	139210000	150120000	1.75099	0.808173		0.211708	2.23985	19		348	2232	724;725;726	-1.35901
	F1QZ64		abcf2a	Uncharacterized protein	>tr|F1QZ64|F1QZ64_DANRE Uncharacterized protein OS=Danio rerio GN=abcf2a PE=3 SV=1	1	3	3	5.5	70.087	613	0	7.3672	1660	17454000	2521900	0	0	0	8874200	6058300	1660	470150	0	0	0	2250100	2597700	0.0969821	-3.36614		0.211755	2.23953	19	+	4	1660		-0.0716622
	F1QB21		decr1	Uncharacterized protein	>tr|F1QB21|F1QB21_DANRE Uncharacterized protein OS=Danio rerio GN=decr1 PE=4 SV=1	1	12	12	49.5	35.539	333	0	105.64	1194	246600000	37315000	59493000	54229000	20527000	35506000	39528000	1194	26715000	17131000	18665000	13407000	15534000	17815000	1.33696	0.418959		0.212366	2.23538	19		33	1194	452	0.336545
	Q6IMW8		rpl39	Uncharacterized protein	>tr|Q6IMW8|Q6IMW8_DANRE Uncharacterized protein OS=Danio rerio GN=rpl39 PE=3 SV=1	1	1	1	19.6	6.3906	51	0.0080586	1.7711	2433	14311000	4177900	3368300	2656000	0	1613400	2495500	2433	6648000	4735600	3329000	0	3596100	3961300	1.94678	0.96109		0.212509	2.2344	19		3	2433		0.406528
	F1Q6Y7;Q6NXA4;F1QU46;E9QBB9;F8W5B1;F1QDH0;F1R548	Interleukin enhancer-binding factor 3 homolog	ilf3b;ilf3	Uncharacterized protein	>tr|F1Q6Y7|F1Q6Y7_DANRE Uncharacterized protein OS=Danio rerio GN=ilf3b PE=4 SV=1;>sp|Q6NXA4|ILF3_DANRE Interleukin enhancer-binding factor 3 homolog OS=Danio rerio GN=ilf3 PE=1 SV=2	7	33	31	45.9	90.432	833	0	206.01	1104	1388400000	198360000	221850000	366220000	210880000	211800000	179280000	1104	55069000	50914000	38703000	74737000	53579000	54605000	0.790975	-0.338295		0.21373	2.22614	19		159	1104		-1.2181
	B8JIY3		mrps6	Uncharacterized protein	>tr|B8JIY3|B8JIY3_DANRE Uncharacterized protein OS=Danio rerio GN=mrps6 PE=4 SV=1	1	3	3	26.3	13.367	118	0	3.7889	461	7583300	1933200	1657300	1550600	1191500	1122200	128540	461	2051700	2219600	1926700	2095300	1414700	1011500	1.37078	0.455001		0.214123	2.22349	19		7	461
	B8A518		tuba1c	Uncharacterized protein	>tr|B8A518|B8A518_DANRE Uncharacterized protein OS=Danio rerio GN=tuba1c PE=3 SV=1	1	30	0	71	50.179	451	0	323.31	427	12242000000	935150000	1593700000	4765500000	1134300000	1944000000	1869000000	427	352020000	280780000	468980000	397880000	523510000	480820000	0.785745	-0.347866		0.214196	2.223	19		405	427	158;159	0.516868
	B3DFS9		myh11a	Myosin, heavy polypeptide 11, smooth muscle	>tr|B3DFS9|B3DFS9_DANRE Myosin, heavy polypeptide 11, smooth muscle OS=Danio rerio GN=myh11a PE=2 SV=1	1	8	1	4.8	227.74	1974	1	-2	376	15711000	2259400	3478300	8838500	0	1134900	0	376	1356100	1221800	5515700	0	538820	0	15.021	3.90891		0.214373	2.2218	19		1	376		0.233211
	E7FDK5			Uncharacterized protein	>tr|E7FDK5|E7FDK5_DANRE Uncharacterized protein OS=Danio rerio PE=4 SV=1	1	1	1	11.8	13.056	127	0.0073368	1.7876	863	1189500	52460	0	87899	0	556640	492540	863	9041.4	0	8000.7	0	106580	85562	0.0886953	-3.495		0.214464	2.22119	19	+	4	863		-0.504834
	Q503Q8;A5WVU0;F1Q5U2;A5PF33;F1Q648;Q6PGY0;A2RUX0		tbl1xr1a;tbl1xr1b	Uncharacterized protein	>tr|Q503Q8|Q503Q8_DANRE Uncharacterized protein OS=Danio rerio GN=tbl1xr1a PE=2 SV=1;>tr|A5WVU0|A5WVU0_DANRE Uncharacterized protein OS=Danio rerio GN=tbl1xr1b PE=4 SV=1;>tr|F1Q5U2|F1Q5U2_DANRE Uncharacterized protein OS=Danio rerio GN=tbl1xr1b PE=4 SV=1;>	7	4	4	14.7	45.254	416	0	6.0124	129	22008000	2260600	1275300	2225000	4293300	6632800	5320500	129	1101000	483910	606910	1596300	1082600	3625700	0.347654	-1.52428		0.214994	2.21763	19		5	129		-0.462289
	Q7ZW75;E9QE12		tmed2	Transmembrane emp24 domain trafficking protein 2	>tr|Q7ZW75|Q7ZW75_DANRE Transmembrane emp24 domain trafficking protein 2 OS=Danio rerio GN=tmed2 PE=2 SV=1;>tr|E9QE12|E9QE12_DANRE Uncharacterized protein OS=Danio rerio GN=tmed2 PE=3 SV=1	2	3	3	16.9	22.93	201	0	3.9465	985	10204000	711400	0	0	5809100	1993100	1690900	985	1410800	0	0	3459600	1178500	1005100	0.25	-2		0.215674	2.21308	19		4	985		0.325048
	Q7ZVX4;F1QBP2;F1R1X0		rab14;rab14l	RAB14, member RAS oncogene family	>tr|Q7ZVX4|Q7ZVX4_DANRE RAB14, member RAS oncogene family OS=Danio rerio GN=rab14 PE=2 SV=1;>tr|F1QBP2|F1QBP2_DANRE Uncharacterized protein OS=Danio rerio GN=rab14l PE=3 SV=1;>tr|F1R1X0|F1R1X0_DANRE Uncharacterized protein OS=Danio rerio GN=rab14 PE=4 SV=1	3	5	5	34.4	23.875	215	0	12.005	2936	84562000	4378800	10877000	16585000	12264000	10240000	30217000	2936	6007700	6908700	6429200	6797900	7375800	9513500	0.816711	-0.292102		0.215784	2.21234	19		25	2936		-1.51491
	E7FG92		tmtc3	Uncharacterized protein	>tr|E7FG92|E7FG92_DANRE Uncharacterized protein OS=Danio rerio GN=tmtc3 PE=4 SV=1	1	1	1	1.6	105.49	932	0	20.73	914	6887700	379180	0	6508500	0	0	0	914	467100	0	851510	0	0	0	#DIV/0!			0.216134	2.21	19		1	914		1.58153
	B8A445;F1Q9M4		slc44a1a	Uncharacterized protein	>tr|B8A445|B8A445_DANRE Uncharacterized protein OS=Danio rerio GN=slc44a1a PE=4 SV=1;>tr|F1Q9M4|F1Q9M4_DANRE Uncharacterized protein OS=Danio rerio GN=slc44a1a PE=4 SV=1	2	2	2	4	71.938	645	0.0052651	1.9962	413	41560000	4029300	20182000	14649000	0	1574000	1125500	413	975910	3839100	1135900	0	532520	491510	5.81127	2.53885		0.216191	2.20962	19		2	413		0.476014
	Q6DRC0		sars	Seryl-tRNA synthetase	>tr|Q6DRC0|Q6DRC0_DANRE Seryl-tRNA synthetase OS=Danio rerio GN=sars PE=2 SV=1	1	12	12	35.3	58.717	515	0	123.87	2414	283470000	42544000	53283000	77294000	21952000	39316000	49077000	2414	8743900	7050200	7282200	13420000	8777400	8892600	0.742242	-0.430039		0.216214	2.20947	19		36	2414		2.94951
	Q1LUV5		s100v2	Uncharacterized protein	>tr|Q1LUV5|Q1LUV5_DANRE Uncharacterized protein OS=Danio rerio GN=s100v2 PE=4 SV=1	1	2	2	23	11.081	100	0.0019912	2.4817	2066	1063200	337110	0	82620	322700	320740	0	2066	0	0	0	382830	699450	0	0			0.216349	2.20856	19		2	2066		2.80961
	Q0D2W2;F1QSI3;F8W3J9;Q6DHU6;Q8AW33;Q5PR62;E7F5J9;F8W4N3;F8W417		tnni2a.4	Fast muscle troponin I	>tr|Q0D2W2|Q0D2W2_DANRE Fast muscle troponin I OS=Danio rerio GN=tnni2a.4 PE=2 SV=1	9	20	16	76.7	20.084	176	0	323.31	2028	1306600000	98987000	172230000	249220000	268770000	334300000	183120000	2028	90390000	71472000	89301000	169970000	130920000	82749000	0.654686	-0.611125		0.217718	2.19947	19		156	2028	682;683	0.631346
	Q7ZUL8		zgc:55558	Uncharacterized protein	>tr|Q7ZUL8|Q7ZUL8_DANRE Uncharacterized protein OS=Danio rerio GN=zgc:55558 PE=2 SV=1	1	5	1	29.9	21.372	187	0	67.636	2880	33678000	6055900	7442800	10416000	1597100	3427600	4738800	2880	7267200	2499500	4705900	2096800	3685200	1486000	1.99128	0.993694		0.21783	2.19872	19		15	2880
	A7E2L0	Dolichyl-diphosphooligosaccharide--protein glycosyltransferase subunit DAD1	dad1	Dad1 protein	>tr|A7E2L0|A7E2L0_DANRE Dad1 protein OS=Danio rerio GN=dad1 PE=4 SV=1	1	5	5	35.4	12.687	113	0	17.138	184	122890000	24246000	35709000	20971000	19255000	13259000	9450500	184	27706000	55300000	32216000	20482000	3700400	35762000	1.92215	0.942719		0.217899	2.19827	19		21	184		-1.1817
	F1RDL2;Q58EF9;F1QYU7	S-adenosylmethionine synthase	mat2aa;mat2ab	Uncharacterized protein	>tr|F1RDL2|F1RDL2_DANRE Uncharacterized protein OS=Danio rerio GN=mat2aa PE=3 SV=1;>tr|Q58EF9|Q58EF9_DANRE S-adenosylmethionine synthase OS=Danio rerio GN=mat2ab PE=2 SV=1;>tr|F1QYU7|F1QYU7_DANRE S-adenosylmethionine synthase OS=Danio rerio GN=mat2aa PE=2	3	1	1	4.9	34.044	309	0.0012039	2.5302	1650	39292000	4402900	8728200	12288000	5359200	4415700	4098100	1650	895910	1238000	964980	1316400	1135400	1195000	0.849756	-0.23488		0.217913	2.19817	19		4	1650		-2.6686
	E9QD85;Q7ZUK9		rprd1b	Uncharacterized protein	>tr|E9QD85|E9QD85_DANRE Uncharacterized protein OS=Danio rerio GN=rprd1b PE=4 SV=1;>tr|Q7ZUK9|Q7ZUK9_DANRE Regulation of nuclear pre-mRNA domain containing 1B OS=Danio rerio GN=rprd1b PE=2 SV=1	2	3	3	19.1	25.774	225	0	4.8915	972	8715900	2211200	1340100	4352300	812210	0	0	972	1118500	820450	1130200	1118100	0	0	2.74497	1.45679		0.218038	2.19735	19		4	972		-0.249556
	Q5U3A4;Q642Z0;E9QF60;E9QGF0	Calcium-transporting ATPase	atp2a1	Atp2a1 protein	>tr|Q5U3A4|Q5U3A4_DANRE Atp2a1 protein OS=Danio rerio GN=atp2a1 PE=2 SV=1;>tr|Q642Z0|Q642Z0_DANRE Sarcoendoplasmic reticulum calcium ATPase OS=Danio rerio GN=atp2a1 PE=2 SV=1	4	74	40	57.6	110.16	1005	0	323.31	2290	37058000000	4484100000	7163300000	10659000000	4936100000	5178100000	4637700000	2290	1394200000	1582600000	1334300000	1930600000	1543800000	1530300000	0.86141	-0.215228		0.218464	2.19453	19		1282	2290	3;4;5;6;7;8;9;748;749;750;751	1.4996
	F1RDC3;Q7ZV43	Toll-interacting protein	tollip	Toll-interacting protein	>tr|F1RDC3|F1RDC3_DANRE Toll-interacting protein OS=Danio rerio GN=tollip PE=4 SV=1;>sp|Q7ZV43|TOLIP_DANRE Toll-interacting protein OS=Danio rerio GN=tollip PE=2 SV=1	2	1	1	5.1	30.45	276	0.0063551	1.9527	1889	18033000	1602300	4896300	4959000	0	2506500	4068900	1889	977070	1692800	2175800	0	1137300	1327300	1.96611	0.975343		0.218489	2.19437	19		4	1889		0.204563
	F1R8Q0;Q5BJC2;F1Q8K5	Protein kish;Protein kish-A	tmem167a	Protein kish	>tr|F1R8Q0|F1R8Q0_DANRE Protein kish OS=Danio rerio GN=tmem167a PE=3 SV=1;>sp|Q5BJC2|KISHA_DANRE Protein kish-A OS=Danio rerio GN=tmem167a PE=3 SV=1;>tr|F1Q8K5|F1Q8K5_DANRE Protein kish (Fragment) OS=Danio rerio GN=tmem167a PE=3 SV=1	3	2	2	27.8	8.1328	72	0	3.1444	1819	4346100	978600	871550	701300	690430	735600	368590	1819	2306300	909510	1690700	735160	1023200	1031200	1.75888	0.81466		0.218625	2.19347	19		5	1819		3.84016
	Q5XJJ0;B0R1F0		mgst1.1	Microsomal glutathione S-transferase 1	>tr|Q5XJJ0|Q5XJJ0_DANRE Microsomal glutathione S-transferase 1 OS=Danio rerio GN=mgst1.1 PE=2 SV=1;>tr|B0R1F0|B0R1F0_DANRE Uncharacterized protein OS=Danio rerio GN=mgst1.1 PE=4 SV=2	2	2	2	22.1	17.272	154	0	18.503	2304	4448200	272530	421370	2253000	0	325340	1176000	2304	494930	688820	1721800	0	235090	674660	3.19379	1.67527		0.218633	2.19342	19		6	2304		-0.706907
	F1QUG5;E7F475;Q6PFQ2	Eukaryotic translation initiation factor 3 subunit C	eif3c	Eukaryotic translation initiation factor 3 subunit C	>tr|F1QUG5|F1QUG5_DANRE Eukaryotic translation initiation factor 3 subunit C OS=Danio rerio GN=eif3c PE=3 SV=1;>tr|E7F475|E7F475_DANRE Uncharacterized protein OS=Danio rerio GN=eif3c PE=3 SV=1;>sp|Q6PFQ2|EIF3C_DANRE Eukaryotic translation initiation factor	3	20	20	27	106.42	926	0	147.06	685	571970000	64222000	83184000	276930000	43211000	58012000	46417000	685	53883000	36228000	21133000	22652000	19220000	19342000	1.8173	0.861794		0.218796	2.19234	19		85	685		0.773493
	Q6DHK1	NAD(P)H-hydrate epimerase	apoa1bp	NAD(P)H-hydrate epimerase	>sp|Q6DHK1|NNRE_DANRE NAD(P)H-hydrate epimerase OS=Danio rerio GN=apoa1bp PE=2 SV=1	1	2	2	10.6	30.881	283	0	4.7659	2402	8887400	1227800	2568800	3415400	472130	0	1203300	2402	699660	1026100	1108500	808270	0	703700	1.87455	0.906543		0.219652	2.18671	19		3	2402		0.238117
	E7F427		CABZ01055343.2	Uncharacterized protein	>tr|E7F427|E7F427_DANRE Uncharacterized protein OS=Danio rerio GN=CABZ01055343.2 PE=4 SV=1	1	1	1	6.7	40.694	360	0	8.5355	681	54338000	0	9958300	44380000	0	0	0	681	0	2440100	4640300	0	0	0	#DIV/0!			0.220282	2.18258	19		4	681		-1.69212
	F1Q6E8;E9QB27		nap1l4b	Uncharacterized protein	>tr|F1Q6E8|F1Q6E8_DANRE Uncharacterized protein OS=Danio rerio GN=nap1l4b PE=3 SV=1;>tr|E9QB27|E9QB27_DANRE Uncharacterized protein OS=Danio rerio GN=nap1l4b PE=3 SV=1	2	4	4	14.7	42.297	367	0	14.565	1093	48920000	6740600	5254400	3569700	3175000	14946000	15234000	1093	1461700	735210	992980	944200	2280900	2721600	0.536413	-0.898583		0.221329	2.17574	19		8	1093		0.234633
	F1QJE5		ppm1g	Uncharacterized protein	>tr|F1QJE5|F1QJE5_DANRE Uncharacterized protein OS=Danio rerio GN=ppm1g PE=3 SV=1	1	3	3	7.3	53.222	495	0	3.8976	1372	34230000	5682200	5418100	13829000	0	4818400	4482800	1372	1069500	2281100	1169300	0	1404900	680750	2.16714	1.11579		0.222095	2.17075	19		4	1372		-0.194853
	F1RCP0		pi4kaa	Uncharacterized protein	>tr|F1RCP0|F1RCP0_DANRE Uncharacterized protein OS=Danio rerio GN=pi4kaa PE=4 SV=1	1	2	2	1.4	236.9	2097	0	7.4562	1881	4290000	185650	0	692420	0	1556500	1855500	1881	177040	0	343820	0	0	0	#DIV/0!			0.222394	2.16881	19		2	1881		1.33739
	Q5D016	Prefoldin subunit 1	pfdn1	Prefoldin subunit 1	>sp|Q5D016|PFD1_DANRE Prefoldin subunit 1 OS=Danio rerio GN=pfdn1 PE=2 SV=1	1	7	7	61.5	13.987	122	0	16.175	2227	69560000	6599500	15162000	22529000	14179000	5260600	5829000	2227	15854000	17271000	26247000	19983000	4811200	10390000	1.68746	0.754855		0.222471	2.16831	19		21	2227		1.33559
	A5WVV1;E7FEU7;F1QMS8		arid1ab;arid1aa	Uncharacterized protein	>tr|A5WVV1|A5WVV1_DANRE Uncharacterized protein OS=Danio rerio GN=arid1ab PE=4 SV=1;>tr|E7FEU7|E7FEU7_DANRE Uncharacterized protein OS=Danio rerio GN=arid1aa PE=4 SV=1;>tr|F1QMS8|F1QMS8_DANRE Uncharacterized protein OS=Danio rerio GN=arid1aa PE=4 SV=2	3	2	2	2	225.62	2101	0	3.8111	164	25866000	2368300	4194000	19304000	0	0	0	164	877820	1305900	5467800	0	0	0	#DIV/0!			0.223579	2.16114	19		6	164	75;76	0.507923
	Q8JFV5		hectd1	Novel protein with HECT-domain (Ubiquitin-transferase)	>tr|Q8JFV5|Q8JFV5_DANRE Novel protein with HECT-domain (Ubiquitin-transferase) OS=Danio rerio GN=hectd1 PE=4 SV=1	1	4	4	2.4	285.22	2576	0	12.259	3013	8987100	985800	1354300	4358400	0	1151000	1137700	3013	833270	794340	1427100	0	836730	752110	1.9226	0.943062		0.223595	2.16104	19		3	3013		1.73071
	A9JT06;B8A6A1		eif4e1c	Uncharacterized protein	>tr|A9JT06|A9JT06_DANRE Uncharacterized protein OS=Danio rerio GN=eif4e1c PE=2 SV=1;>tr|B8A6A1|B8A6A1_DANRE Uncharacterized protein OS=Danio rerio GN=eif4e1c PE=3 SV=1	2	2	2	17.4	24.565	213	0	18.292	255	34166000	1402800	10171000	6648300	1942200	6571600	7429800	255	2694500	2893400	3006000	2954500	2006500	2023900	1.23035	0.299074		0.223676	2.16052	19		8	255		0.687802
	Q1L8N2;F1R6E5		rad23ab;rad23b	Uncharacterized protein	>tr|Q1L8N2|Q1L8N2_DANRE Uncharacterized protein OS=Danio rerio GN=rad23ab PE=4 SV=1;>tr|F1R6E5|F1R6E5_DANRE Uncharacterized protein OS=Danio rerio GN=rad23b PE=4 SV=1	2	2	2	7.4	43.895	404	0	55.792	2051	127460000	3831400	22346000	93184000	688140	1922300	5492200	2051	1757100	2152400	5452900	0	1917000	1416300	2.80875	1.48993		0.223923	2.15892	19		8	2051		-0.266147
	E7FFR1;CON__ENSEMBL:ENSBTAP00000006074;F1REJ8;F1R1P9;Q8JGW0		comp	Uncharacterized protein	>tr|E7FFR1|E7FFR1_DANRE Uncharacterized protein OS=Danio rerio GN=im:7154332 PE=4 SV=1	5	3	3	6.5	82.071	749	0	8.9853	905	26195000	4945100	8631900	10634000	907660	0	1076000	905	1688700	1612800	1985600	1646100	0	1134400	1.90149	0.927132		0.224002	2.15842	19		10	905		0.85127
	Q2PRG9		or137-4	Odorant receptor	>tr|Q2PRG9|Q2PRG9_DANRE Odorant receptor OS=Danio rerio GN=or137-4 PE=4 SV=1	1	1	1	3.9	35.024	310	0.0094477	1.7103	2122	4760300	0	125770	0	630770	2943600	1060200	2122	0	87290	0	165760	1120800	332520	0.0539133	-4.21321		0.22422	2.15701	19	+	3	2122
	I3ITK3;E7F4Q9;I3IT77		si:dkey-19e4.5	Uncharacterized protein	>tr|I3ITK3|I3ITK3_DANRE Uncharacterized protein OS=Danio rerio GN=si:dkey-19e4.5 PE=4 SV=2;>tr|E7F4Q9|E7F4Q9_DANRE Uncharacterized protein OS=Danio rerio GN=si:dkey-19e4.5 PE=4 SV=1;>tr|I3IT77|I3IT77_DANRE Uncharacterized protein (Fragment) OS=Danio rerio	3	2	2	21	18.562	167	0	9.2591	700	19275000	1856000	1686800	4343700	2026000	4556100	4806600	700	3926900	2487300	1153600	1330000	1331400	783100	2.19707	1.13558		0.224421	2.15572	19		13	700		-0.789576
	B8A5D4		txnl1	Uncharacterized protein	>tr|B8A5D4|B8A5D4_DANRE Uncharacterized protein OS=Danio rerio GN=txnl1 PE=4 SV=1	1	7	7	37	32.031	289	0	43.127	435	135890000	15027000	31219000	19809000	14221000	30455000	25162000	435	9934500	9887200	7499000	11072000	10913000	9539900	0.866639	-0.206497		0.224851	2.15296	19		29	435		-1.78367
	A4U7F8;A4U7F9		plod2	Procollagen lysine 2-oxoglutarate 5-dioxygenase 2a isoform	>tr|A4U7F8|A4U7F8_DANRE Procollagen lysine 2-oxoglutarate 5-dioxygenase 2a isoform OS=Danio rerio GN=plod2 PE=2 SV=1;>tr|A4U7F9|A4U7F9_DANRE Procollagen lysine 2-oxoglutarate 5-dioxygenase 2b isoform OS=Danio rerio GN=plod2 PE=2 SV=1	2	4	4	8.5	85.042	733	0	44.686	121	61240000	9724800	19004000	14305000	3552600	8090900	6562600	121	2032400	2394900	3433400	2225500	1539800	1944500	1.3767	0.461218		0.224957	2.15228	19		7	121		-1.27823
	B0S573;F1R5R9		msi1	Uncharacterized protein (Fragment)	>tr|B0S573|B0S573_DANRE Uncharacterized protein (Fragment) OS=Danio rerio GN=msi1 PE=4 SV=2;>tr|F1R5R9|F1R5R9_DANRE Uncharacterized protein (Fragment) OS=Danio rerio GN=msi1 PE=4 SV=1	2	3	2	32.2	23.523	214	0	25.552	284	42968000	3512700	7123800	9710600	3505300	10437000	8678900	284	2063200	1896100	3028400	2986100	3375900	2517000	0.786992	-0.34558		0.225575	2.14832	19		15	284		-0.374307
	E9QC40;E9QBH4		tpm2	Uncharacterized protein	>tr|E9QC40|E9QC40_DANRE Uncharacterized protein OS=Danio rerio GN=tpm2 PE=3 SV=1;>tr|E9QBH4|E9QBH4_DANRE Uncharacterized protein OS=Danio rerio GN=tpm2 PE=4 SV=1	2	16	1	44	28.959	248	0.0012024	2.52	947	16775000	1473500	3062700	7420800	743480	2535900	1538000	947	1159100	967560	2975100	444210	789160	572460	2.82516	1.49833		0.225944	2.14596	19		3	947	89	0.707867
	X1WG01;E7FE03		napba	Uncharacterized protein	>tr|X1WG01|X1WG01_DANRE Uncharacterized protein OS=Danio rerio GN=napba PE=4 SV=1;>tr|E7FE03|E7FE03_DANRE Uncharacterized protein OS=Danio rerio GN=napba PE=4 SV=1	2	4	4	31.8	24.777	223	0	31.336	875	58618000	4104500	10113000	9329800	5332300	15506000	14233000	875	2391600	3219700	3525700	2907700	4459100	5023300	0.737444	-0.439395		0.226146	2.14467	19		19	875		-0.396185
	Q7SX94		pfdn6	Uncharacterized protein	>tr|Q7SX94|Q7SX94_DANRE Uncharacterized protein OS=Danio rerio GN=pfdn6 PE=2 SV=1	1	5	5	41.3	14.49	126	0	7.9715	2765	11631000	1773500	2103100	3367500	2574200	1646700	165780	2765	2150900	4268600	4079300	3710500	913510	685550	1.97734	0.98356		0.226299	2.1437	19		10	2765		-1.33678
	H9GXB1	Small nuclear ribonucleoprotein F	snrpf	Uncharacterized protein	>tr|H9GXB1|H9GXB1_DANRE Uncharacterized protein OS=Danio rerio GN=snrpf PE=4 SV=1	1	4	4	47.7	9.8793	88	0	29.108	1974	91250000	17637000	15811000	18958000	19290000	9178000	10375000	1974	14722000	38843000	30366000	9258900	14744000	23335000	1.77302	0.826208		0.226376	2.14321	19		19	1974		-0.0906914
	Q5BJA1;X1WD52		zgc:114188	Uncharacterized protein	>tr|Q5BJA1|Q5BJA1_DANRE Uncharacterized protein OS=Danio rerio GN=zgc:114188 PE=2 SV=1	2	13	9	71.6	15.453	134	0	49.443	2215	322190000	29826000	40727000	86907000	34331000	70848000	59553000	2215	40564000	32368000	56699000	24765000	33077000	35401000	1.39025	0.475343		0.226566	2.142	19		66	2215		-1.28251
	E7FBY5;A5PMN9;F1QMV0		capn2b	Uncharacterized protein	>tr|E7FBY5|E7FBY5_DANRE Uncharacterized protein OS=Danio rerio GN=capn2b PE=4 SV=1;>tr|A5PMN9|A5PMN9_DANRE Uncharacterized protein OS=Danio rerio GN=capn2b PE=4 SV=1	3	3	1	6.3	78.159	695	0	3.359	141	19426000	5710200	6885900	2120600	2001600	848120	1859300	141	1524500	1227300	427100	532620	447780	505780	2.13897	1.09692		0.226706	2.1411	19		4	141		0.18123
	A8E7G6;A8E7G7		prdx3	Uncharacterized protein	>tr|A8E7G6|A8E7G6_DANRE Uncharacterized protein OS=Danio rerio GN=prdx3 PE=4 SV=1;>tr|A8E7G7|A8E7G7_DANRE Uncharacterized protein OS=Danio rerio GN=prdx3 PE=4 SV=1	2	11	11	42	30.34	281	0	61.977	218	530760000	76420000	87610000	191500000	28559000	62782000	83890000	218	44741000	42422000	81929000	23834000	30905000	48317000	1.64078	0.71438		0.227024	2.13908	19		44	218		-0.929166
	E7F6S3;F6NVK8		cul3b	Uncharacterized protein	>tr|E7F6S3|E7F6S3_DANRE Uncharacterized protein OS=Danio rerio PE=3 SV=1;>tr|F6NVK8|F6NVK8_DANRE Uncharacterized protein OS=Danio rerio GN=cul3a PE=4 SV=1	2	5	5	13.1	63.213	543	0	46.538	733	110330000	10132000	21399000	47008000	9715400	8559500	13516000	733	3146100	3341000	3906100	3791000	3655700	4720600	0.854191	-0.227369		0.227098	2.13861	19		16	733		-0.119368
	F1QS59;F1R9P2		sec24c	Uncharacterized protein	>tr|F1QS59|F1QS59_DANRE Uncharacterized protein OS=Danio rerio GN=sec24c PE=4 SV=1;>tr|F1R9P2|F1R9P2_DANRE Uncharacterized protein OS=Danio rerio GN=sec24c PE=4 SV=1	2	3	3	4	124.31	1142	0	4.5552	1518	15856000	2084800	2419300	7646500	825750	1240700	1638700	1518	914020	725070	1013900	696280	863160	612590	1.22143	0.288575		0.22767	2.13498	19		3	1518		-0.578007
	E9QE82		si:ch211-10d23.5	Uncharacterized protein	>tr|E9QE82|E9QE82_DANRE Uncharacterized protein OS=Danio rerio GN=si:ch211-10d23.5 PE=4 SV=1	1	2	2	7.2	45.201	391	1	-2	990	226740000	9561600	16307000	19942000	55221000	58350000	67355000	990	4164400	3342800	6056300	39375000	10498000	11890000	0.219606	-2.18701		0.228961	2.12682	19		2	990		0.233368
	E7F2N7		CABZ01073085.1	Uncharacterized protein	>tr|E7F2N7|E7F2N7_DANRE Uncharacterized protein OS=Danio rerio GN=CABZ01073085.1 PE=4 SV=1	1	4	4	48.9	13.665	131	0	88.481	648	1084100000	185970000	224840000	358130000	42807000	119840000	152530000	648	42796000	35648000	28790000	30451000	24393000	31686000	1.23927	0.30949		0.229037	2.12635	19		46	648		-0.257196
	Q561X9	3-hydroxybutyrate dehydrogenase type 2	bdh2	3-hydroxybutyrate dehydrogenase type 2	>sp|Q561X9|BDH2_DANRE 3-hydroxybutyrate dehydrogenase type 2 OS=Danio rerio GN=bdh2 PE=2 SV=1	1	1	1	4.9	26.501	245	0	4.266	2192	10104000	939030	2976800	2489300	1120200	692380	1886100	2192	679250	1521500	1047400	809470	442410	762750	1.61228	0.689103		0.229306	2.12465	19		2	2192		0.927132
	G1K2Q2		cd99l2	CD99 antigen-like protein 2	>tr|G1K2Q2|G1K2Q2_DANRE CD99 antigen-like protein 2 OS=Danio rerio GN=cd99l2 PE=4 SV=1	1	1	1	8.9	28.384	271	0	8.2257	1963	26883000	0	5909600	20974000	0	0	0	1963	0	806650	1689700	0	0	0	#DIV/0!			0.230244	2.11876	19		2	1963		1.45586
	Q6DI06	Mitochondrial import inner membrane translocase subunit Tim10	timm10	Mitochondrial import inner membrane translocase subunit Tim10	>sp|Q6DI06|TIM10_DANRE Mitochondrial import inner membrane translocase subunit Tim10 OS=Danio rerio GN=timm10 PE=3 SV=1	1	5	5	52.3	9.9555	88	0	13.636	2408	10045000	3123500	2600700	2943600	228130	622920	526290	2408	3029900	2584500	3758600	818500	2098600	3109200	1.55535	0.637238		0.231784	2.10915	19		15	2408		-0.545928
	Q6NVI6		cct5	Chaperonin containing TCP1, subunit 5 (Epsilon)	>tr|Q6NVI6|Q6NVI6_DANRE Chaperonin containing TCP1, subunit 5 (Epsilon) OS=Danio rerio GN=cct5 PE=2 SV=1	1	28	28	56.9	59.394	541	0	247.74	2487	1428300000	180340000	316100000	433940000	84359000	194540000	219020000	2487	47191000	47123000	45300000	44082000	43417000	46809000	1.03951	0.0558984		0.232407	2.10527	19		148	2487	797	2.21723
	F1QN02		cct2	Uncharacterized protein (Fragment)	>tr|F1QN02|F1QN02_DANRE Uncharacterized protein (Fragment) OS=Danio rerio GN=cct2 PE=4 SV=1	1	11	11	45.5	33.003	303	0	274.27	1448	1420200000	170450000	477500000	351900000	49688000	184470000	186160000	1448	33358000	57843000	34304000	20133000	35136000	29749000	1.47622	0.561905		0.233094	2.10102	19		110	1448		-1.7156
	Q5TYZ5;A8E7M5		cand1	Uncharacterized protein	>tr|Q5TYZ5|Q5TYZ5_DANRE Uncharacterized protein OS=Danio rerio GN=cand1 PE=4 SV=1	2	35	35	39.6	136.18	1230	0	178.74	2276	827790000	78921000	128920000	317070000	70144000	92941000	139800000	2276	61728000	78977000	86840000	53010000	63648000	71634000	1.20847	0.27318		0.23321	2.1003	19		99	2276	741	-0.608554
	Q6NW98		aaas	Achalasia, adrenocortical insufficiency, alacrimia	>tr|Q6NW98|Q6NW98_DANRE Achalasia, adrenocortical insufficiency, alacrimia OS=Danio rerio GN=aaas PE=2 SV=1	1	1	1	4	54.057	499	0	10.986	2491	1912600	1219500	693120	0	0	0	0	2491	233220	107790	0	0	0	0	#DIV/0!			0.233697	2.09729	19		3	2491		-0.776596
	Q6NYS8	Dolichyl-diphosphooligosaccharide--protein glycosyltransferase 48 kDa subunit	ddost	Dolichyl-diphosphooligosaccharide--protein glycosyltransferase 48 kDa subunit	>sp|Q6NYS8|OST48_DANRE Dolichyl-diphosphooligosaccharide--protein glycosyltransferase 48 kDa subunit OS=Danio rerio GN=ddost PE=2 SV=2	1	16	16	55.6	48.533	441	0	94.889	2529	2336900000	279450000	599530000	1020500000	150280000	103210000	183920000	2529	54217000	60389000	57580000	48233000	34548000	56918000	1.23255	0.301646		0.23372	2.09715	19		79	2529	808
	Q6NY74	Replication protein A 70 kDa DNA-binding subunit	rpa1	Replication protein A 70 kDa DNA-binding subunit	>sp|Q6NY74|RFA1_DANRE Replication protein A 70 kDa DNA-binding subunit OS=Danio rerio GN=rpa1 PE=1 SV=1	1	3	3	9.3	66.63	601	0	8.8484	2516	69079000	6856200	8702200	40113000	0	5324400	8083200	2516	1553800	1591600	4750700	0	1243500	1383000	3.00632	1.588		0.234042	2.09516	19		4	2516		1.5945
	E7FB18			Uncharacterized protein	>tr|E7FB18|E7FB18_DANRE Uncharacterized protein OS=Danio rerio PE=4 SV=1	1	9	9	29.8	45.431	396	0	12.136	811	198170000	33245000	29536000	46783000	30668000	32071000	25867000	811	8526000	7030800	5530400	10187000	8193300	7605400	0.811492	-0.30135		0.23448	2.09247	19		25	811		1.50959
	Q6P0T0;K7DYG6		ndufs8a	NADH dehydrogenase (Ubiquinone) Fe-S protein 8, (NADH-coenzyme Q reductase)	>tr|Q6P0T0|Q6P0T0_DANRE NADH dehydrogenase (Ubiquinone) Fe-S protein 8, (NADH-coenzyme Q reductase) OS=Danio rerio GN=ndufs8a PE=2 SV=1	2	5	5	39.5	23.703	210	0	10.169	2555	72855000	1008000	27317000	37464000	681650	3367100	3017100	2555	115190	13950000	13628000	261210	2561400	2001100	5.74106	2.52132		0.234631	2.09153	19		7	2555		1.7744
	Q9PVF8;E9QEM4;E9QJM0		ctnna1	Catenin (Cadherin-associated protein), alpha	>tr|Q9PVF8|Q9PVF8_DANRE Catenin (Cadherin-associated protein), alpha OS=Danio rerio GN=ctnna1 PE=2 SV=1;>tr|E9QEM4|E9QEM4_DANRE Uncharacterized protein OS=Danio rerio GN=ctnna1 PE=4 SV=1;>tr|E9QJM0|E9QJM0_DANRE Uncharacterized protein OS=Danio rerio GN=ctn	3	13	13	24.4	100.52	907	0	82.396	3085	136060000	16389000	26621000	63466000	10202000	14344000	5033400	3085	5804600	5247900	6101800	5761800	4286600	2677600	1.34797	0.430791		0.234747	2.09082	19		26	3085	966	-0.617472
	Q7T3G4		pgam2	Phosphoglycerate mutase 2 (Muscle)	>tr|Q7T3G4|Q7T3G4_DANRE Phosphoglycerate mutase 2 (Muscle) OS=Danio rerio GN=pgam2 PE=2 SV=1	1	4	2	16.5	28.824	255	0	5.6897	2840	85887000	4951200	13115000	9086300	10988000	27756000	19991000	2840	4136300	6994700	6426100	9725600	9377900	5464000	0.714647	-0.484696		0.234907	2.08984	19		11	2840		-0.902905
	Q1LVG7		atp5d	Uncharacterized protein	>tr|Q1LVG7|Q1LVG7_DANRE Uncharacterized protein OS=Danio rerio GN=atp5d PE=3 SV=1	1	6	6	45.9	16.885	159	0	22.778	2072	131170000	12557000	18421000	18282000	15969000	32403000	33536000	2072	17247000	29043000	18978000	12534000	14239000	19822000	1.40075	0.486201		0.235126	2.08849	19		34	2072		1.32379
	Q5RKQ0	Pre-mRNA-splicing factor SPF27	bcas2	Pre-mRNA-splicing factor SPF27	>sp|Q5RKQ0|SPF27_DANRE Pre-mRNA-splicing factor SPF27 OS=Danio rerio GN=bcas2 PE=2 SV=1	1	1	1	5.8	25.863	225	0.00041118	2.7811	2265	3999300	596650	856890	1231600	0	1314100	0	2265	479210	379880	479740	0	503020	0	2.66158	1.41229		0.235662	2.08521	19		1	2265		1.33494
	A2BG80;A9JTH3;E9QDM7;F1Q7N3;F8W514;E7F4Y6;X1WDS4;F1R630;F1QNS2;Q6NY64	Serine/threonine-protein phosphatase 2A 55 kDa regulatory subunit B	ppp2r2ab	Serine/threonine-protein phosphatase 2A 55 kDa regulatory subunit B	>tr|A2BG80|A2BG80_DANRE Serine/threonine-protein phosphatase 2A 55 kDa regulatory subunit B OS=Danio rerio GN=ppp2r2ab PE=3 SV=1	10	3	3	9.6	51.711	448	0	33.684	38	74381000	5948900	1965400	26086000	6419100	16936000	17025000	38	1535100	1442300	2195600	1625400	3223500	2656600	0.689228	-0.536947		0.235882	2.08386	19		16	38	14	1.42796
	F1R4Y4;Q6DGM3	39S ribosomal protein L15, mitochondrial	mrpl15	39S ribosomal protein L15, mitochondrial	>tr|F1R4Y4|F1R4Y4_DANRE 39S ribosomal protein L15, mitochondrial OS=Danio rerio GN=mrpl15 PE=3 SV=1;>sp|Q6DGM3|RM15_DANRE 39S ribosomal protein L15, mitochondrial OS=Danio rerio GN=mrpl15 PE=2 SV=1	2	2	2	9.5	33.421	296	0	3.124	1774	10536000	2251800	4034800	1600500	713760	929830	1004900	1774	1110300	1016500	639410	392240	687490	858500	1.42718	0.513171		0.236238	2.08168	19		3	1774		-0.610981
	F1Q5I0		cdk5rap3	Uncharacterized protein	>tr|F1Q5I0|F1Q5I0_DANRE Uncharacterized protein OS=Danio rerio GN=cdk5rap3 PE=4 SV=2	1	1	1	2.8	57.329	507	0	2.7885	1078	5535700	1033800	0	4501900	0	0	0	1078	247550	0	550230	0	0	0	#DIV/0!			0.236601	2.07947	19		2	1078		0.721116
	F1QFR6;A2BGR0;A2BGQ9		zgc:56194	Uncharacterized protein (Fragment)	>tr|F1QFR6|F1QFR6_DANRE Uncharacterized protein (Fragment) OS=Danio rerio GN=zgc:56194 PE=4 SV=1;>tr|A2BGR0|A2BGR0_DANRE Uncharacterized protein OS=Danio rerio GN=zgc:56194 PE=4 SV=1;>tr|A2BGQ9|A2BGQ9_DANRE Uncharacterized protein OS=Danio rerio GN=zgc:561	3	2	2	6.2	80.732	710	0.0045524	2.0904	43	4828800	1585700	3243100	0	0	0	0	43	1538500	691600	0	0	0	0	#DIV/0!			0.236691	2.07892	19		3	43		-1.3083
	B8JI08;F1Q5B8;F1RAH0;Q6PBQ6		ogdha	Uncharacterized protein	>tr|B8JI08|B8JI08_DANRE Uncharacterized protein OS=Danio rerio GN=ogdha PE=4 SV=1;>tr|F1Q5B8|F1Q5B8_DANRE Uncharacterized protein OS=Danio rerio GN=ogdha PE=4 SV=1	4	30	16	38	115.67	1022	0	183.65	451	1169800000	128270000	245370000	357810000	180890000	140120000	117320000	451	48237000	46832000	40930000	68651000	48588000	50365000	0.811431	-0.301461		0.236936	2.07743	19		152	451	178	1.19888
	Q503E2		prep	Uncharacterized protein	>tr|Q503E2|Q503E2_DANRE Uncharacterized protein OS=Danio rerio GN=prep PE=2 SV=1	1	8	8	17.9	80.336	709	0	43.508	2174	127190000	5224300	8462300	45144000	8992600	29834000	29531000	2174	2032300	1751600	5119500	2282800	9387200	8022400	0.452124	-1.14521		0.237532	2.07381	19		23	2174	715	-2.03514
	Q6DEJ9		dpm1	Dolichyl-phosphate mannosyltransferase polypeptide 1, catalytic subunit	>tr|Q6DEJ9|Q6DEJ9_DANRE Dolichyl-phosphate mannosyltransferase polypeptide 1, catalytic subunit OS=Danio rerio GN=dpm1 PE=2 SV=1	1	2	2	15.2	28.132	250	0	3.9247	2357	42695000	6670200	5043700	14539000	3301100	2959700	10181000	2357	4626200	2857100	5781000	2524500	2406200	4029200	1.48041	0.565994		0.237595	2.07342	19		4	2357		1.77939
	Q7T2E1		sec13	SEC13 homolog (S. cerevisiae)	>tr|Q7T2E1|Q7T2E1_DANRE SEC13 homolog (S. cerevisiae) OS=Danio rerio GN=sec13 PE=2 SV=1	1	3	3	20.3	35.233	320	0	11.002	2807	64841000	7226100	22579000	12746000	6718100	9246900	6324600	2807	2111900	3711900	2344600	1787500	2184900	1738700	1.43027	0.516285		0.23802	2.07085	19		21	2807
	F1Q7L6;F1QSI9		slc3a2a	Uncharacterized protein	>tr|F1Q7L6|F1Q7L6_DANRE Uncharacterized protein OS=Danio rerio GN=slc3a2a PE=4 SV=1;>tr|F1QSI9|F1QSI9_DANRE Uncharacterized protein OS=Danio rerio GN=slc3a2a PE=4 SV=1	2	7	6	27.1	52.971	484	0	21.719	1123	161800000	25246000	35980000	59018000	3653700	20018000	17883000	1123	4717600	4925000	7850100	2819500	5104400	4385500	1.42108	0.506993		0.238213	2.06968	19		20	1123		-1.74953
	Q6PBW9	Ribulose-phosphate 3-epimerase	rpe	Ribulose-phosphate 3-epimerase	>tr|Q6PBW9|Q6PBW9_DANRE Ribulose-phosphate 3-epimerase OS=Danio rerio GN=rpe PE=2 SV=1	1	1	1	6.6	24.845	228	0.0019592	2.3681	2653	11406000	1163200	1542800	2562700	1263000	1791400	3083100	2653	724160	790730	1061000	937600	1037000	1557700	0.729239	-0.455537		0.238308	2.0691	19		4	2653		2.09204
	Q7SZC9		hnrnpr	Heterogeneous nuclear ribonucleoprotein R	>tr|Q7SZC9|Q7SZC9_DANRE Heterogeneous nuclear ribonucleoprotein R OS=Danio rerio GN=hnrnpr PE=2 SV=1	1	6	3	35.5	23.738	214	0	9.1256	2790	42290000	7444700	8574900	8350900	3429000	4935600	9554600	2790	1195400	1530400	1004300	1267800	2862100	1880200	0.620639	-0.688175		0.238355	2.06882	19		10	2790		-1.72555
	E7EZK4;F8W3C1;K7DY89;F1Q9Z8		tpra	Uncharacterized protein	>tr|E7EZK4|E7EZK4_DANRE Uncharacterized protein OS=Danio rerio GN=tpra PE=4 SV=1;>tr|F8W3C1|F8W3C1_DANRE Uncharacterized protein OS=Danio rerio GN=tpra PE=4 SV=1;>tr|K7DY89|K7DY89_DANRE Uncharacterized protein OS=Danio rerio GN=tpra PE=4 SV=2;>tr|F1Q9Z8|F1	4	11	11	11.1	148.17	1274	0	104.18	587	198430000	13031000	37151000	81837000	44612000	6584000	15215000	587	12830000	13382000	27998000	14475000	4308700	10499000	1.85126	0.88851		0.2392	2.06371	19		42	587		2.30478
	B0V1I0		snrpd3	Uncharacterized protein	>tr|B0V1I0|B0V1I0_DANRE Uncharacterized protein OS=Danio rerio GN=snrpd3 PE=4 SV=1	1	5	1	37	13.876	127	0	4.3346	359	39420000	4772300	4644700	1969200	9110500	10261000	8662000	359	5140600	5419800	3500200	13244000	7452600	5169700	0.543588	-0.879416		0.239374	2.06266	19		10	359		1.11483
	F1Q6W6;F1QJA1;E7F049;F1R9S8		ktn1	Uncharacterized protein	>tr|F1Q6W6|F1Q6W6_DANRE Uncharacterized protein OS=Danio rerio GN=ktn1 PE=4 SV=1;>tr|F1QJA1|F1QJA1_DANRE Uncharacterized protein OS=Danio rerio GN=ktn1 PE=4 SV=1;>tr|E7F049|E7F049_DANRE Uncharacterized protein OS=Danio rerio GN=ktn1 PE=4 SV=2;>tr|F1R9S8|F1	4	10	10	12.1	138.99	1233	0	30.552	595	97145000	18018000	16872000	32739000	4311400	7308700	17896000	595	14178000	9512800	7639000	5507000	9085100	7103800	1.44404	0.530113		0.239485	2.06199	19		27	595
	A8DZI9;A8DZJ0		tbcb	Uncharacterized protein	>tr|A8DZI9|A8DZI9_DANRE Uncharacterized protein OS=Danio rerio GN=tbcb PE=4 SV=1;>tr|A8DZJ0|A8DZJ0_DANRE Uncharacterized protein OS=Danio rerio GN=tbcb PE=4 SV=1	2	2	2	38.9	7.943	72	0	3.9997	204	7528100	298520	2916900	2445500	0	909430	957720	204	331940	739120	751620	0	455170	494320	1.91964	0.940837		0.239638	2.06107	19		4	204		0.677382
	A4FVI7		lsm7	LSM7 homolog, U6 small nuclear RNA associated (S. cerevisiae)	>tr|A4FVI7|A4FVI7_DANRE LSM7 homolog, U6 small nuclear RNA associated (S. cerevisiae) OS=Danio rerio GN=lsm7 PE=4 SV=1	1	3	3	34	11.63	103	0	6.5238	110	4391800	587960	1428600	1617000	329640	141610	286920	110	1073500	1226900	2269600	731770	650290	1318500	1.69224	0.758936		0.239777	2.06023	19		6	110		0.0887289
	F1QF38;E7FGC2	Structural maintenance of chromosomes protein	smc4	Structural maintenance of chromosomes protein	>tr|F1QF38|F1QF38_DANRE Structural maintenance of chromosomes protein OS=Danio rerio GN=smc4 PE=3 SV=1;>tr|E7FGC2|E7FGC2_DANRE Structural maintenance of chromosomes protein OS=Danio rerio GN=smc4 PE=3 SV=2	2	20	20	20.2	145.64	1289	0	78.917	918	172580000	24506000	31522000	51756000	5744400	23213000	35835000	918	15347000	21170000	17268000	7000400	15514000	16373000	1.3831	0.467901		0.240297	2.05711	19		47	918		1.68336
	P61485	60S ribosomal protein L36a	rpl36a	60S ribosomal protein L36a	>sp|P61485|RL36A_DANRE 60S ribosomal protein L36a OS=Danio rerio GN=rpl36a PE=3 SV=2	1	9	9	47.2	12.528	106	0	18.021	2011	9803900	1122100	395410	289830	3061500	1755800	3179200	2011	931870	1414800	545070	1866400	1264100	1151600	0.675309	-0.566381		0.240309	2.05704	19		14	2011	680	-0.754897
	Q6NWC3;E9QDR0		rps2	Ribosomal protein S2	>tr|Q6NWC3|Q6NWC3_DANRE Ribosomal protein S2 OS=Danio rerio GN=rps2 PE=2 SV=1	2	23	23	67.5	30.29	280	0	210.24	2494	2291900000	223710000	418740000	388680000	328910000	494760000	437080000	2494	217950000	139370000	101800000	253720000	202880000	176590000	0.72509	-0.463767		0.240457	2.05615	19		169	2494	798	1.20573
	F1QIJ0;E7FDQ5		caprin1a	Uncharacterized protein	>tr|F1QIJ0|F1QIJ0_DANRE Uncharacterized protein OS=Danio rerio GN=caprin1a PE=4 SV=1;>tr|E7FDQ5|E7FDQ5_DANRE Uncharacterized protein OS=Danio rerio GN=caprin1a PE=4 SV=1	2	2	2	4.6	72.067	657	0	5.622	867	8798500	980350	0	1450900	1070300	2628500	2668400	867	143380	0	103000	0	656640	782820	0.171161	-2.54657		0.240663	2.05491	19		5	867		0.814949
	F1QJI7;F1QP89;F1QW60;F1QQN9;F1QNN4		2002-09-01	Selenoprotein T2 (Fragment)	>tr|F1QJI7|F1QJI7_DANRE Selenoprotein T2 (Fragment) OS=Danio rerio GN=sept2 PE=3 SV=1;>tr|F1QP89|F1QP89_DANRE Selenoprotein T2 (Fragment) OS=Danio rerio GN=sept2 PE=3 SV=1;>tr|F1QW60|F1QW60_DANRE Selenoprotein T2 (Fragment) OS=Danio rerio GN=sept2 PE=4 SV=	5	7	3	35.2	38.959	341	0	54.055	1374	477190000	41580000	98693000	235810000	28411000	39660000	33036000	1374	12093000	11153000	16980000	8040500	12078000	10920000	1.296	0.374069		0.240798	2.05411	19		40	1374		0.387517
	Q7ZVJ0	Profilin	pfn2l	Profilin	>tr|Q7ZVJ0|Q7ZVJ0_DANRE Profilin OS=Danio rerio GN=pfn2l PE=2 SV=1	1	12	2	91.4	15.088	139	0	53.207	2924	236680000	19135000	14235000	32267000	52906000	64754000	53385000	2924	23798000	15377000	28521000	77433000	38340000	26789000	0.474853	-1.07445		0.241192	2.05175	19		69	2924	83	-0.0545445
	A2BEN1;E7FCD8		atp6v1aa;atp6v1ab	Uncharacterized protein	>tr|A2BEN1|A2BEN1_DANRE Uncharacterized protein OS=Danio rerio GN=atp6v1aa PE=3 SV=1;>tr|E7FCD8|E7FCD8_DANRE Uncharacterized protein OS=Danio rerio GN=atp6v1ab PE=3 SV=1	2	21	21	49.8	68.377	617	0	323.31	32	983580000	103650000	119040000	253670000	44950000	229630000	232640000	32	31966000	21662000	26637000	25916000	35851000	40656000	0.783662	-0.351697		0.241783	2.04822	19		108	32		0.634504
	E9QH81;F1R119;E7EYG6;Q5RKN4;E9QI75	Putative oxidoreductase GLYR1	glyr1	Putative oxidoreductase GLYR1	>tr|E9QH81|E9QH81_DANRE Putative oxidoreductase GLYR1 OS=Danio rerio GN=glyr1 PE=4 SV=1;>tr|F1R119|F1R119_DANRE Putative oxidoreductase GLYR1 OS=Danio rerio GN=glyr1 PE=4 SV=1;>tr|E7EYG6|E7EYG6_DANRE Putative oxidoreductase GLYR1 OS=Danio rerio GN=glyr1 PE	5	2	2	10.3	38.548	350	0	54.089	564	52369000	4317600	11218000	23726000	1757700	7429500	3919900	564	446760	2816200	3373700	662490	1026700	554540	2.95787	1.56456		0.242412	2.04447	19		10	564		-0.814964
	F1R429;F1QWL4		lman1	Uncharacterized protein (Fragment)	>tr|F1R429|F1R429_DANRE Uncharacterized protein (Fragment) OS=Danio rerio GN=lman1 PE=4 SV=1	2	4	4	11.9	57.875	513	0	18.311	1754	121740000	20745000	30358000	37419000	7164700	13799000	12256000	1754	2992200	3915700	4103800	3351000	3017300	2980400	1.17789	0.2362		0.243178	2.03991	19		23	1754		0.448901
	B8JIC4		si:dkey-183c23.1	Uncharacterized protein	>tr|B8JIC4|B8JIC4_DANRE Uncharacterized protein OS=Danio rerio GN=si:dkey-183c23.1 PE=4 SV=1	1	1	1	3.5	67.02	601	0	4.3457	453	2554200	1416400	1137800	0	0	0	0	453	1350700	572040	0	0	0	0	#DIV/0!			0.243207	2.03974	19		3	453		0.176075
	A8E5G1	Annexin	anxa2b	Annexin	>tr|A8E5G1|A8E5G1_DANRE Annexin OS=Danio rerio GN=anxa2b PE=2 SV=1	1	4	4	13.6	38.532	338	0	34.478	210	14490000	1731100	0	76435	4264800	744530	7672800	210	866900	0	553710	1577800	359010	2551100	0.316542	-1.65953		0.243715	2.03673	19		5	210		0.308848
	F1R6G3		lum	Uncharacterized protein (Fragment)	>tr|F1R6G3|F1R6G3_DANRE Uncharacterized protein (Fragment) OS=Danio rerio GN=lum PE=4 SV=1	1	6	6	15.9	41.114	372	0	9.012	1794	181430000	24310000	31258000	40555000	20423000	33387000	31496000	1794	5098400	5661200	4020800	9961600	6123900	5467300	0.685776	-0.54419		0.243841	2.03599	19		15	1794		-0.0234095
	F1QIP3;F1R750		ipo4	Uncharacterized protein	>tr|F1QIP3|F1QIP3_DANRE Uncharacterized protein OS=Danio rerio GN=ipo4 PE=4 SV=1	2	6	6	8.6	119.51	1085	0	21.888	1359	61491000	5217300	9510400	33377000	2247300	7210200	3928800	1359	4497700	5407100	2945100	3526500	3453400	2359500	1.37588	0.460355		0.244412	2.03261	19		9	1359		-0.220714
	F1Q9P4;Q1LVM0;A2CET2		si:rp71-81o21.2	Uncharacterized protein	>tr|F1Q9P4|F1Q9P4_DANRE Uncharacterized protein OS=Danio rerio GN=si:rp71-81o21.2 PE=4 SV=1	3	6	4	25.8	33.105	295	0	9.0076	1168	21738000	1551900	2863700	7413400	1684900	3448900	4774800	1168	1430600	858490	1447700	1297700	1675700	2493200	0.683567	-0.548844		0.244436	2.03247	19		8	1168		0.827601
	Q6DHD5		akr7a3	Uncharacterized protein	>tr|Q6DHD5|Q6DHD5_DANRE Uncharacterized protein OS=Danio rerio GN=akr7a3 PE=2 SV=1	1	2	2	10.5	36.48	323	0	3.3032	2397	19274000	2488400	7594200	3344500	2520800	2421100	905490	2397	1620500	2328000	1142900	1694600	707140	766660	1.60693	0.684308		0.244521	2.03197	19		4	2397		0.917753
	Q6XNL8		acta1b	Actin	>tr|Q6XNL8|Q6XNL8_DANRE Actin OS=Danio rerio GN=acta1b PE=2 SV=1	1	46	1	88.1	41.974	377	0	16.11	2748	1426600000	206520000	317280000	24995000	318490000	327300000	231980000	2748	56601000	18357000	3215000	68900000	54535000	34069000	0.496324	-1.01065		0.244807	2.03028	19		57	2748	786;787;788;789;790;791;792
	E7FCV2		c5	Uncharacterized protein	>tr|E7FCV2|E7FCV2_DANRE Uncharacterized protein OS=Danio rerio GN=c5 PE=4 SV=1	1	1	1	0.9	191.01	1702	0	17.394	848	5336600	0	0	2422300	0	1524300	1390000	848	0	0	263100	0	737480	637900	0.191293	-2.38615		0.245182	2.02807	19		2	848		-0.70033
	B0S6M3;Q5XTP3;Q5XTP2		crygm2d1	Uncharacterized protein	>tr|B0S6M3|B0S6M3_DANRE Uncharacterized protein OS=Danio rerio GN=crygm2d1 PE=4 SV=1	3	10	0	64.6	21.479	175	0	4.5766	314	348350000	342160	0	336670	4371600	261720000	81586000	314	1935100	0	1363100	11758000	42017000	142800000	0.0167783	-5.89726		0.245368	2.02698	19	+	5	314		-0.593337
	B3DJF3;F1QSX9		papss1	Uncharacterized protein	>tr|B3DJF3|B3DJF3_DANRE Uncharacterized protein OS=Danio rerio GN=papss1 PE=2 SV=1;>tr|F1QSX9|F1QSX9_DANRE Uncharacterized protein OS=Danio rerio GN=papss1 PE=3 SV=1	2	4	2	9.3	70.244	624	0	17.145	389	20926000	974390	1421600	5264600	607210	5624800	7033800	389	76296	108300	268420	113730	1008600	2051000	0.142757	-2.80836		0.245818	2.02434	19	+	7	389		1.29761
	R4GES5;Q5RFW4;Q92047	Protein-L-isoaspartate O-methyltransferase;Protein-L-isoaspartate(D-aspartate) O-methyltransferase	pcmt	Protein-L-isoaspartate O-methyltransferase (Fragment)	>tr|R4GES5|R4GES5_DANRE Protein-L-isoaspartate O-methyltransferase (Fragment) OS=Danio rerio GN=pcmt PE=3 SV=1;>tr|Q5RFW4|Q5RFW4_DANRE Protein-L-isoaspartate O-methyltransferase OS=Danio rerio GN=pcmt PE=3 SV=1;>sp|Q92047|PIMT_DANRE Protein-L-isoaspartate(	3	1	1	11.3	24.908	230	1	-2	2236	1294700	761510	533160	0	0	0	0	2236	594970	245690	0	0	0	0	#DIV/0!			0.245994	2.0233	19		1	2236		-1.76444
	Q9DGI4		atp1b3b	ATPase, Na+/K+ transporting, beta 3b polypeptide	>tr|Q9DGI4|Q9DGI4_DANRE ATPase, Na+/K+ transporting, beta 3b polypeptide OS=Danio rerio GN=atp1b3b PE=2 SV=1	1	4	4	12.7	31.874	275	0	7.0381	3054	80456000	2227500	27113000	10681000	12625000	13725000	14084000	3054	2973500	3632900	3681800	5190900	3167500	5088700	0.765087	-0.386304		0.246159	2.02234	19		9	3054		3.12112
	Q90X41;E9QJK9		sf3a1	Novel protein similar to human splicing factor 3a, subunit 1, 120kD (SF3A1)	>tr|Q90X41|Q90X41_DANRE Novel protein similar to human splicing factor 3a, subunit 1, 120kD (SF3A1) OS=Danio rerio GN=sf3a1 PE=2 SV=1	2	9	9	19.4	87.915	780	0	65.849	3034	169170000	22173000	32786000	82041000	11966000	6589200	13612000	3034	10845000	5260500	4830900	5138600	2188100	4281200	1.80363	0.850906		0.246415	2.02084	19		30	3034		-1.54657
	Q6IQQ0		rpl21	Ribosomal protein L21	>tr|Q6IQQ0|Q6IQQ0_DANRE Ribosomal protein L21 OS=Danio rerio GN=rpl21 PE=2 SV=1	1	12	12	65	18.531	160	0	57.119	2463	792590000	74342000	142990000	170180000	87761000	179480000	137830000	2463	111900000	73453000	62572000	49655000	79326000	41204000	1.4568	0.5428		0.246631	2.01957	19		112	2463		-0.1534
	F1QI32			Uncharacterized protein (Fragment)	>tr|F1QI32|F1QI32_DANRE Uncharacterized protein (Fragment) OS=Danio rerio PE=4 SV=1	1	2	2	10.9	36.026	312	0	4.0312	1344	20900000	214400	19416000	1269600	0	0	0	1344	41985	0	102280	0	0	0	#DIV/0!			0.246654	2.01944	19		2	1344		-0.465929
	B8A5E7;F1Q603		btaf1	Uncharacterized protein	>tr|B8A5E7|B8A5E7_DANRE Uncharacterized protein OS=Danio rerio GN=btaf1 PE=4 SV=1;>tr|F1Q603|F1Q603_DANRE Uncharacterized protein OS=Danio rerio GN=btaf1 PE=4 SV=1	2	2	2	1.8	207.16	1858	0	3.7392	436	5377400	1142900	1060100	1114200	739650	616840	703640	436	1037200	420630	439150	304720	275560	336360	2.06949	1.04928		0.247354	2.01535	19		4	436		0.991345
	B8JL46;F1R101;H9GYR7;F1QX94;E7EYD8		eif4g1a	Uncharacterized protein	>tr|B8JL46|B8JL46_DANRE Uncharacterized protein OS=Danio rerio GN=zgc:158450 PE=4 SV=1;>tr|F1R101|F1R101_DANRE Uncharacterized protein OS=Danio rerio GN=zgc:158450 PE=4 SV=1	5	5	4	4.2	176.42	1585	0	6.2069	480	48517000	594030	11381000	19266000	5442600	8765700	3067300	480	1278200	4563400	3949200	1925300	2099200	942670	1.9711	0.979003		0.247383	2.01518	19		12	480		-0.0218048
	E7F106;F1R527		myo7ab	Uncharacterized protein	>tr|E7F106|E7F106_DANRE Uncharacterized protein OS=Danio rerio GN=myo7ab PE=4 SV=1;>tr|F1R527|F1R527_DANRE Uncharacterized protein (Fragment) OS=Danio rerio GN=myo7ab PE=4 SV=2	2	2	2	1.7	251.54	2178	0.005279	2.0312	611	9594800	4164400	4379400	0	0	0	1051000	611	3119600	1935800	0	0	0	702810	7.19312	2.84662		0.247988	2.01166	19		4	611	232	-0.767448
	Q1L8P0		crtap	Uncharacterized protein	>tr|Q1L8P0|Q1L8P0_DANRE Uncharacterized protein OS=Danio rerio GN=crtap PE=4 SV=1	1	3	3	8.6	46.709	396	0	3.5728	2052	87595000	8894000	16763000	34937000	5279200	4947100	16776000	2052	2249900	3735400	3101800	3239700	4135200	3828500	0.811102	-0.302045		0.248224	2.01028	19		5	2052		1.38661
	X1WEZ6;F1QBN2		nup160	Uncharacterized protein	>tr|X1WEZ6|X1WEZ6_DANRE Uncharacterized protein OS=Danio rerio GN=nup160 PE=4 SV=1;>tr|F1QBN2|F1QBN2_DANRE Uncharacterized protein OS=Danio rerio GN=nup160 PE=4 SV=1	2	17	17	23.4	126.95	1133	0	284.56	1205	154500000	6611400	32057000	89255000	2162400	7990400	16428000	1205	6705100	15068000	34140000	7394000	4093600	5336600	3.32337	1.73265		0.248666	2.00772	19		25	1205
	Q1LVK2	DNA-directed RNA polymerase subunit	polr2i	DNA-directed RNA polymerase subunit	>tr|Q1LVK2|Q1LVK2_DANRE DNA-directed RNA polymerase subunit OS=Danio rerio GN=polr2i PE=3 SV=1	1	2	2	31	14.594	126	0	5.0021	2073	18811000	2916700	1703600	5128600	1294800	3494400	4272700	2073	3913300	1661300	3646900	2616800	1585000	1612300	1.58606	0.665446		0.248812	2.00687	19		12	2073		1.43512
	F6P9F0;A5WW31		s100u	Uncharacterized protein	>tr|F6P9F0|F6P9F0_DANRE Uncharacterized protein OS=Danio rerio GN=s100u PE=4 SV=1;>tr|A5WW31|A5WW31_DANRE Uncharacterized protein OS=Danio rerio GN=s100u PE=4 SV=1	2	1	1	7.2	26.339	236	1	-2	166	412870	305040	0	107830	0	0	0	166	418800	0	167620	0	0	0	#DIV/0!			0.249455	2.00315	19		1	166		0.0806555
	F1QPX8;F1QK22;E7EZ71;F1QNZ7		pbrm1l	Uncharacterized protein	>tr|F1QPX8|F1QPX8_DANRE Uncharacterized protein OS=Danio rerio GN=pbrm1l PE=4 SV=1;>tr|F1QK22|F1QK22_DANRE Uncharacterized protein OS=Danio rerio GN=pbrm1l PE=4 SV=1;>tr|E7EZ71|E7EZ71_DANRE Uncharacterized protein OS=Danio rerio GN=pbrm1l PE=4 SV=1	4	4	4	4.1	180.42	1575	0	35.716	1388	40460000	2778300	5695900	27077000	702230	2324300	1882500	1388	2802300	1933600	7153300	1304600	1452200	1353400	2.89261	1.53237		0.249473	2.00304	19		7	1388		-1.11987
	Q6NYD1	Reactive oxygen species modulator 1	romo1	Reactive oxygen species modulator 1	>sp|Q6NYD1|ROMO1_DANRE Reactive oxygen species modulator 1 OS=Danio rerio GN=romo1 PE=3 SV=1	1	2	2	35	8.381	80	0	10.284	2518	665180	370020	178090	106560	0	10512	0	2518	659510	133680	109510	0	40737	0	22.1592	4.46983		0.25004	1.99977	19	+	1	2518		-0.0242977
	E9QIC1;E7EXD6		cdc5l	Uncharacterized protein	>tr|E9QIC1|E9QIC1_DANRE Uncharacterized protein OS=Danio rerio GN=cdc5l PE=4 SV=2;>tr|E7EXD6|E7EXD6_DANRE Uncharacterized protein OS=Danio rerio GN=cdc5l PE=4 SV=1	2	2	2	3.2	91.724	800	0	7.0438	534	19147000	2268200	3524200	10060000	1415800	1114400	764030	534	916680	225900	1274100	304380	227490	415250	2.55161	1.35141		0.250237	1.99863	19		9	534		0.295334
	Q1L8E2		pmpcb	Uncharacterized protein	>tr|Q1L8E2|Q1L8E2_DANRE Uncharacterized protein OS=Danio rerio GN=pmpcb PE=3 SV=1	1	3	2	11.1	52.365	470	0	9.9587	2049	65738000	2648700	19210000	39882000	1120000	855670	2020800	2049	630940	1925500	2397600	856730	671610	908360	2.03309	1.02368		0.251696	1.99024	19		5	2049		-0.115943
	A6XCT1;Q1MTI5;E7F504		ndrg4	Ndrg4	>tr|A6XCT1|A6XCT1_DANRE Ndrg4 OS=Danio rerio GN=ndrg4 PE=2 SV=1;>tr|Q1MTI5|Q1MTI5_DANRE Uncharacterized protein OS=Danio rerio GN=ndrg4 PE=4 SV=1;>tr|E7F504|E7F504_DANRE Uncharacterized protein OS=Danio rerio GN=ndrg4 PE=4 SV=1	3	1	1	9.7	37.21	339	0	8.7862	179	1175900	195890	0	979990	0	0	0	179	145270	0	370400	0	0	0	#DIV/0!			0.251707	1.99018	19		2	179		0.358699
	Q6P6E4		lsm4	LSM4 homolog, U6 small nuclear RNA associated (S. cerevisiae)	>tr|Q6P6E4|Q6P6E4_DANRE LSM4 homolog, U6 small nuclear RNA associated (S. cerevisiae) OS=Danio rerio GN=lsm4 PE=2 SV=1	1	5	5	30.1	15.71	143	0	10.75	2607	43296000	1695000	3343800	4747700	7340000	15052000	11117000	2607	2316700	3386400	5771700	8147300	6278500	3703000	0.63296	-0.659814		0.252031	1.98833	19		15	2607		0.548775
	B8JLI1	DNA mismatch repair protein MSH6	msh6	Uncharacterized protein	>tr|B8JLI1|B8JLI1_DANRE Uncharacterized protein OS=Danio rerio GN=msh6 PE=3 SV=1	1	1	1	1.3	153.25	1369	0	8.2956	483	5738900	1421800	1773000	1037400	0	712700	794070	483	1425600	749540	121160	0	255390	264990	4.41274	2.14167		0.253641	1.97914	19		2	483		0.393007
	F1R187;E7FBI1		abi1a	Uncharacterized protein	>tr|F1R187|F1R187_DANRE Uncharacterized protein OS=Danio rerio GN=abi1a PE=4 SV=1;>tr|E7FBI1|E7FBI1_DANRE Uncharacterized protein OS=Danio rerio GN=abi1a PE=4 SV=1	2	1	1	3.3	52.331	483	0.0019724	2.4051	822	6134300	424250	1911100	279500	1443700	1181700	894120	822	273650	615820	316490	689820	571860	465010	0.698423	-0.517827		0.253762	1.97845	19		7	822		1.54598
	Q6IQM0		sf3b6	Splicing factor 3B	>tr|Q6IQM0|Q6IQM0_DANRE Splicing factor 3B OS=Danio rerio GN=sf3b14 PE=2 SV=1	1	3	3	29.6	14.585	125	0	13.545	2457	40197000	3482600	4130700	9409000	10629000	6304500	6241500	2457	3010000	4549900	5429700	16496000	6532800	6022900	0.44712	-1.16127		0.254326	1.97525	19		14	2457		1.08549
	F1QIU5;E7F1B8		mcamb	Uncharacterized protein	>tr|F1QIU5|F1QIU5_DANRE Uncharacterized protein OS=Danio rerio GN=mcamb PE=4 SV=1;>tr|E7F1B8|E7F1B8_DANRE Uncharacterized protein OS=Danio rerio GN=mcamb PE=4 SV=1	2	2	2	4.4	69.083	617	0	4.7076	619	9823500	3622500	2822000	2316100	893000	0	169880	619	1474400	861030	532180	998380	0	237660	2.32	1.21412		0.254398	1.97484	19		5	619		0.726647
	F1QGL7;Q6DGS3-3;Q6DGS3-2;Q6DGS3	Calcium/calmodulin-dependent protein kinase type II delta 2 chain	camk2d2	Calcium/calmodulin-dependent protein kinase type II delta 2 chain	>tr|F1QGL7|F1QGL7_DANRE Calcium/calmodulin-dependent protein kinase type II delta 2 chain OS=Danio rerio GN=camk2d2 PE=4 SV=1;>sp|Q6DGS3-3|KC2D2_DANRE Isoform E of Calcium/calmodulin-dependent protein kinase type II delta 2 chain OS=Danio rerio GN=camk2d2;	4	6	2	11	62.399	554	0	4.4235	1317	53541000	5085200	6032900	20055000	6825300	9369300	6173700	1317	1161800	757440	1998000	4330300	1689100	1889800	0.495276	-1.01369		0.254484	1.97435	19		6	1317		0.0273142
	F1QE54		alcamb	Uncharacterized protein	>tr|F1QE54|F1QE54_DANRE Uncharacterized protein OS=Danio rerio GN=alcamb PE=4 SV=1	1	4	4	10	61.295	562	0	10.708	1256	24162000	5610500	1944100	13560000	1195500	900280	952390	1256	1461000	636780	721700	543330	422650	622700	1.77473	0.827601		0.254709	1.97308	19		3	1256
	F1R9K5;F1QFM3		msi1	Uncharacterized protein (Fragment)	>tr|F1R9K5|F1R9K5_DANRE Uncharacterized protein (Fragment) OS=Danio rerio GN=msi1 PE=4 SV=1;>tr|F1QFM3|F1QFM3_DANRE Uncharacterized protein OS=Danio rerio GN=msi1 PE=4 SV=1	2	2	1	10.1	32.134	297	0.0019569	2.3505	1292	3123000	508540	0	2614400	0	0	0	1292	377140	0	988150	0	0	0	#DIV/0!			0.254732	1.97295	19		1	1292		-0.364456
	Q6PBL5		fam3a	Uncharacterized protein	>tr|Q6PBL5|Q6PBL5_DANRE Uncharacterized protein OS=Danio rerio GN=fam3a PE=2 SV=1	1	2	2	9.2	25.125	229	0	3.1846	2634	145250000	17558000	47945000	41811000	912880	736470	36284000	2634	3632000	4700500	5976300	4133100	3001500	3961300	1.28956	0.366876		0.25516	1.97053	19		2	2634		1.83531
	Q8AX99		actn3b	Actn3b	>tr|Q8AX99|Q8AX99_DANRE Actn3b OS=Danio rerio GN=actn3b PE=2 SV=1	1	62	23	71.6	103.86	898	0	323.31	3007	6981900000	756240000	1274300000	1954600000	1215600000	1142800000	638420000	3007	211330000	211490000	181410000	455070000	332710000	184850000	0.621233	-0.686793		0.255444	1.96892	19		381	3007		0.54682
	F1QFY8;X1WH04;F1QLX2	Phosphoinositide phospholipase C	plcg1	Uncharacterized protein	>tr|F1QFY8|F1QFY8_DANRE Uncharacterized protein OS=Danio rerio GN=plcg1 PE=4 SV=1;>tr|X1WH04|X1WH04_DANRE Uncharacterized protein OS=Danio rerio GN=plcg1 PE=4 SV=1;>tr|F1QLX2|F1QLX2_DANRE Uncharacterized protein (Fragment) OS=Danio rerio GN=plcg1 PE=4 SV=1	3	2	2	3.1	150.95	1312	0	4.5691	1301	9714300	824550	0	3198500	616820	2001100	3073200	1301	844150	0	875040	783250	935240	1395200	0.552139	-0.856896		0.255482	1.96871	19		5	1301		1.14738
	Q6NYS3;F1QV12;F1Q7M5		cul1a;cul1b	Cullin 1a	>tr|Q6NYS3|Q6NYS3_DANRE Cullin 1a OS=Danio rerio GN=cul1a PE=2 SV=1;>tr|F1QV12|F1QV12_DANRE Uncharacterized protein OS=Danio rerio GN=cul1b PE=3 SV=1;>tr|F1Q7M5|F1Q7M5_DANRE Uncharacterized protein OS=Danio rerio GN=cul1b PE=3 SV=1	3	3	3	6.3	90.027	777	0	7.8277	2528	20746000	873660	5708800	8272200	3301000	1050900	1539400	2528	682250	792340	812950	794610	535680	578400	1.19849	0.261214		0.255544	1.96836	19		5	2528		1.21154
	Q6IQC6		psmd4a	Uncharacterized protein	>tr|Q6IQC6|Q6IQC6_DANRE Uncharacterized protein OS=Danio rerio GN=psmd4a PE=2 SV=1	1	2	1	6.7	40.124	372	0.0023346	2.3063	2441	11974000	2918500	1884200	5721600	509830	0	939450	2441	588950	218880	475000	447630	0	152680	2.13695	1.09555		0.256246	1.9644	19		3	2441		1.75959
	Q6PD83;Q803N9	Basic leucine zipper and W2 domain-containing protein 1-A	bzw1a	Basic leucine zipper and W2 domain-containing protein 1-A	>sp|Q6PD83|BZW1A_DANRE Basic leucine zipper and W2 domain-containing protein 1-A OS=Danio rerio GN=bzw1a PE=2 SV=1	2	6	6	19.8	48.075	419	0	84.888	2679	327170000	22633000	81044000	161880000	17180000	18733000	25693000	2679	3984600	10796000	16062000	4893800	3244200	6386600	2.12347	1.08643		0.256671	1.96201	19		17	2679		2.2624
	E9QGR8;F1QB44;A7E2M3	ER membrane protein complex subunit 10	emc10	ER membrane protein complex subunit 10	>tr|E9QGR8|E9QGR8_DANRE ER membrane protein complex subunit 10 OS=Danio rerio GN=emc10 PE=4 SV=1;>tr|F1QB44|F1QB44_DANRE ER membrane protein complex subunit 10 OS=Danio rerio GN=emc10 PE=4 SV=1;>sp|A7E2M3|EMC10_DANRE ER membrane protein complex subunit 10	3	2	2	5.6	27.822	251	0.0063575	1.9542	186	7935900	0	3145600	1106800	593820	1613400	1476300	186	0	506740	563990	527990	691230	685450	0.56216	-0.830946		0.257326	1.95833	19		2	186
	Q7ZU20;U3JAR1		psme3	Proteasome activator subunit 3	>tr|Q7ZU20|Q7ZU20_DANRE Proteasome activator subunit 3 OS=Danio rerio GN=psme3 PE=2 SV=1	2	5	5	26.6	29.313	256	0	40.257	2855	74699000	6803300	21002000	3502200	10385000	15708000	17298000	2855	4960200	5793600	4322900	5185100	5712200	7408500	0.823602	-0.27998		0.258797	1.95011	19		23	2855		2.8026
	E9QFU8;E9QCQ6;F1QLF8	Branched-chain-amino-acid aminotransferase	bcat2	Branched-chain-amino-acid aminotransferase	>tr|E9QFU8|E9QFU8_DANRE Branched-chain-amino-acid aminotransferase OS=Danio rerio GN=bcat2 PE=3 SV=1;>tr|E9QCQ6|E9QCQ6_DANRE Branched-chain-amino-acid aminotransferase OS=Danio rerio GN=bcat2 PE=3 SV=1;>tr|F1QLF8|F1QLF8_DANRE Branched-chain-amino-acid amin	3	5	5	26.1	43.515	391	0	12.84	963	74910000	2724200	32672000	21131000	4616200	4238400	9529300	963	2683500	4413400	5764500	2981700	2138500	3582600	1.47785	0.563496		0.258835	1.9499	19		12	963		1.06731
	Q6P2A9		fubp1	Far upstream element (FUSE) binding protein 1	>tr|Q6P2A9|Q6P2A9_DANRE Far upstream element (FUSE) binding protein 1 OS=Danio rerio GN=fubp1 PE=2 SV=1	1	12	11	21.5	66.726	642	0	35.757	2571	640940000	71454000	112440000	149990000	47223000	130260000	129580000	2571	17190000	17033000	18790000	14282000	36347000	39386000	0.588935	-0.763819		0.258922	1.94941	19		60	2571		-0.225485
	Q7SXN5;F1QB59;F1Q917;F6P2T1;F1QF79	Dynamin-1-like protein	dnm1l	Dynamin-1-like protein	>sp|Q7SXN5|DNM1L_DANRE Dynamin-1-like protein OS=Danio rerio GN=dnm1l PE=2 SV=1	5	7	7	15.5	77.262	691	0	45.353	2775	66797000	4054400	10977000	23592000	2940500	12777000	12457000	2775	1149000	1957200	2599000	1780200	4235300	3064600	0.628319	-0.670431		0.258969	1.94915	19		18	2775		-1.52428
	Q6P5M2;E7FC62;E7F786	WD repeat-containing protein 61	wdr61	WD repeat-containing protein 61	>sp|Q6P5M2|WDR61_DANRE WD repeat-containing protein 61 OS=Danio rerio GN=wdr61 PE=2 SV=1;>tr|E7FC62|E7FC62_DANRE WD repeat-containing protein 61 OS=Danio rerio GN=wdr61 PE=4 SV=1;>tr|E7F786|E7F786_DANRE WD repeat-containing protein 61 OS=Danio rerio GN=wdr	3	3	3	16.1	33.336	305	0	11.611	2599	46369000	1944300	10368000	14664000	3638700	5578400	10175000	2599	3612400	2200800	5524800	1357600	2516400	2961200	1.65877	0.730111		0.259185	1.94795	19		8	2599		-1.08359
	B8A516		tuba1b	Uncharacterized protein	>tr|B8A516|B8A516_DANRE Uncharacterized protein OS=Danio rerio GN=tuba1b PE=3 SV=1	1	28	2	65.3	49.969	449	0	40.031	426	2961900000	205200000	411580000	1103000000	130070000	512010000	600100000	426	65625000	128150000	162930000	47833000	89059000	87178000	1.59194	0.670782		0.259319	1.9472	19		71	426	158;159	-1.73542
	Q8AXX6		ppp2r5ea	Ppp2r5e2 protein	>tr|Q8AXX6|Q8AXX6_DANRE Ppp2r5e2 protein OS=Danio rerio GN=ppp2r5ea PE=2 SV=1	1	4	2	12.8	54.587	468	0	8.0427	3008	67131000	3745000	16798000	43899000	1200600	1488900	0	3008	1573900	1437600	1635900	1337200	1278600	0	1.77666	0.829172		0.259608	1.94559	19		6	3008		-0.242391
	E7EZD1;X1WF54;E7F3W4;E9QCE1;F1R4P6		nbeaa;nbeab	Uncharacterized protein	>tr|E7EZD1|E7EZD1_DANRE Uncharacterized protein OS=Danio rerio GN=nbeaa PE=4 SV=1;>tr|X1WF54|X1WF54_DANRE Uncharacterized protein (Fragment) OS=Danio rerio GN=nbeab PE=4 SV=1;>tr|E7F3W4|E7F3W4_DANRE Uncharacterized protein OS=Danio rerio GN=nbeab PE=4 SV=1	5	4	3	1.6	329.48	2968	0	6.921	581	10776000	1016700	415120	2535300	296190	1526200	4986600	581	494350	506360	789860	463800	1293700	1614900	0.530948	-0.913357		0.260569	1.94027	19		7	581		-0.548844
	F1QB18		dckl1b	Uncharacterized protein	>tr|F1QB18|F1QB18_DANRE Uncharacterized protein OS=Danio rerio GN=dckl1b PE=4 SV=2	1	1	1	1.5	82.442	746	0.00081367	2.6424	1193	2260800	0	368010	0	0	1055100	837650	1193	0	169580	0	0	412420	351870	0.221879	-2.17215		0.260831	1.93882	19		3	1193		-0.00384127
	E7FCP7		LOC100332784	Uncharacterized protein	>tr|E7FCP7|E7FCP7_DANRE Uncharacterized protein OS=Danio rerio GN=LOC100332784 PE=4 SV=1	1	1	1	2	107.97	956	0.00040984	2.7595	843	15609000	2863500	2392400	6779800	0	2049400	1523500	843	870610	480090	631440	0	568760	535270	1.79537	0.844279		0.2609	1.93843	19		1	843		1.59633
	Q6DHC1;F8W3J3;Q6P129	Ras-related protein Rab-18-B	rab18b;rab18a	Ras-related protein Rab-18-B	>sp|Q6DHC1|RB18B_DANRE Ras-related protein Rab-18-B OS=Danio rerio GN=rab18b PE=2 SV=1;>tr|F8W3J3|F8W3J3_DANRE Uncharacterized protein OS=Danio rerio GN=rab18a PE=4 SV=1;>tr|Q6P129|Q6P129_DANRE RAB18A, member RAS oncogene family OS=Danio rerio GN=rab18a PE	3	2	2	14.6	23.013	205	0	20.358	2396	7218500	304040	743190	4771400	0	0	1399800	2396	607690	449690	1354900	0	0	850810	2.83527	1.50349		0.261008	1.93784	19		6	2396		0.66066
	F1R4G7;X1WBB9		nova2	Uncharacterized protein	>tr|F1R4G7|F1R4G7_DANRE Uncharacterized protein OS=Danio rerio GN=nova2 PE=4 SV=2;>tr|X1WBB9|X1WBB9_DANRE Uncharacterized protein OS=Danio rerio GN=nova2 PE=4 SV=1	2	12	4	33.1	51.046	496	0	57.837	1765	421740000	52377000	56586000	160730000	32933000	54349000	64760000	1765	12548000	6442900	15619000	13773000	15121000	18229000	0.734459	-0.445247		0.261648	1.9343	19		60	1765		-0.320366
	B0UXW0;F1QIQ0		pip4k2ab	Uncharacterized protein	>tr|B0UXW0|B0UXW0_DANRE Uncharacterized protein OS=Danio rerio GN=pip4k2ab PE=4 SV=1;>tr|F1QIQ0|F1QIQ0_DANRE Uncharacterized protein OS=Danio rerio GN=pip4k2ab PE=4 SV=1	2	1	1	3.4	47.015	413	0.0023292	2.292	340	7647600	0	1369700	0	1371100	0	4906900	340	0	256400	0	545660	0	831040	0.186242	-2.42475		0.261681	1.93412	19		2	340		-1.33258
	B8JLZ4		pmpca	Uncharacterized protein	>tr|B8JLZ4|B8JLZ4_DANRE Uncharacterized protein OS=Danio rerio GN=pmpca PE=3 SV=1	1	3	3	10.6	57.589	517	0	14.206	499	155990000	2856700	51010000	78875000	3129300	13048000	7068000	499	1605100	3768900	9271700	1227200	1232200	1598300	3.60936	1.85174		0.261814	1.93339	19		7	499		-1.2757
	F1QQZ1		sf3b1	Uncharacterized protein	>tr|F1QQZ1|F1QQZ1_DANRE Uncharacterized protein OS=Danio rerio GN=sf3b1 PE=4 SV=2	1	20	20	23.6	147.18	1315	0	159.48	1498	364110000	45438000	98418000	123030000	19458000	41468000	36292000	1498	23907000	30524000	27441000	25004000	20605000	26216000	1.13988	0.188884		0.26196	1.93258	19		50	1498		1.16693
	Q90Y37	Rho-associated protein kinase	rock2a	Rho-associated protein kinase	>tr|Q90Y37|Q90Y37_DANRE Rho-associated protein kinase OS=Danio rerio GN=rock2a PE=2 SV=1	1	3	1	3.1	159.77	1375	0	4.4269	3037	5396200	0	832410	4563800	0	0	0	3037	0	622640	1745100	0	0	0	#DIV/0!			0.26221	1.93121	19		2	3037		1.08975
	E9QCG8;F1RCV7;F1QLU3;F1QRS6;Q803J4;E9QCK8		hnrnpc	Uncharacterized protein	>tr|E9QCG8|E9QCG8_DANRE Uncharacterized protein OS=Danio rerio GN=hnrnpc PE=4 SV=2;>tr|F1RCV7|F1RCV7_DANRE Uncharacterized protein OS=Danio rerio GN=hnrnpc PE=4 SV=1;>tr|F1QLU3|F1QLU3_DANRE Uncharacterized protein OS=Danio rerio GN=hnrnpc PE=4 SV=1;>tr|F1Q	6	5	3	34.1	18.421	167	0	22.787	959	110470000	8453200	20995000	19133000	17473000	22365000	22047000	959	9341500	8415300	13547000	9822900	6869000	7154800	1.31271	0.392548		0.262391	1.93021	19		20	959		-0.259088
	F1QGP2;A5WUL3-2;A5WUL3	Mediator of RNA polymerase II transcription subunit 22	med22	Mediator of RNA polymerase II transcription subunit 22	>tr|F1QGP2|F1QGP2_DANRE Mediator of RNA polymerase II transcription subunit 22 OS=Danio rerio GN=med22 PE=4 SV=1;>sp|A5WUL3-2|MED22_DANRE Isoform 2 of Mediator of RNA polymerase II transcription subunit 22 OS=Danio rerio GN=med22;>sp|A5WUL3|MED22_DANRE Med	3	1	1	5.6	22.634	198	0.0019849	2.4579	154	4597900	496110	1482600	1803300	815970	0	0	154	569180	755650	605090	762270	0	0	2.53181	1.34017		0.262617	1.92897	19		1	154
	Q5TZ29;F1QQ87		apobb.1	Uncharacterized protein	>tr|Q5TZ29|Q5TZ29_DANRE Uncharacterized protein OS=Danio rerio GN=apobb PE=4 SV=1;>tr|F1QQ87|F1QQ87_DANRE Uncharacterized protein OS=Danio rerio GN=apobb PE=4 SV=1	2	215	215	69.5	412.59	3730	0	323.31	2278	20713000000	790300000	2109600000	2387100000	4918800000	5783700000	4723900000	2278	1856700000	1294400000	1072500000	1678500000	1723400000	3354300000	0.625144	-0.677739		0.262871	1.92757	19		1702	2278	742;743;744;745;746	0.132417
	H9GYB8		pin1	Uncharacterized protein (Fragment)	>tr|H9GYB8|H9GYB8_DANRE Uncharacterized protein (Fragment) OS=Danio rerio GN=pin1 PE=4 SV=1	1	3	3	45.8	11.952	107	0	9.2502	1988	76008000	4124300	6734500	14981000	8547100	25215000	16406000	1988	6120100	6777800	12296000	11891000	15348000	8668300	0.701637	-0.511203		0.263688	1.92309	19		14	1988		0.312001
	F1QLM7		glrx	Uncharacterized protein	>tr|F1QLM7|F1QLM7_DANRE Uncharacterized protein OS=Danio rerio GN=glrx PE=4 SV=1	1	5	3	61.9	11.406	105	0	84.726	1420	10509000	1909500	2032200	1682900	1171600	2218500	1494500	1420	2288100	2522800	2246600	1686600	6330400	5821200	0.510001	-0.971427		0.263843	1.92225	19		14	1420		1.08214
	A5PLJ7;Q6NWY2		oxsr1a	Oxsr1a protein	>tr|A5PLJ7|A5PLJ7_DANRE Oxsr1a protein OS=Danio rerio GN=oxsr1a PE=2 SV=1	2	3	3	7.4	56.755	515	0	12.542	132	25363000	2047100	4230300	12253000	1495800	4631700	705320	132	1170800	1051700	1582500	1993400	10258000	3343900	0.243984	-2.03514		0.264185	1.92038	19		7	132		3.40661
	Q6PBI6		pcbd1	6-pyruvoyl-tetrahydropterin synthase/dimerization cofactor of hepatocyte nuclear factor 1 alpha (TCF1)	>tr|Q6PBI6|Q6PBI6_DANRE 6-pyruvoyl-tetrahydropterin synthase/dimerization cofactor of hepatocyte nuclear factor 1 alpha (TCF1) OS=Danio rerio GN=pcbd1 PE=3 SV=1	1	1	1	9.8	11.821	102	0.00041	2.7645	2625	2886900	471770	530670	563450	494190	506080	320730	2625	607320	661080	742640	568290	1220000	1569000	0.599007	-0.739355		0.26445	1.91894	19		2	2625		0.270822
	Q1LYC7;H0WE50		nova1	Neuro-oncological ventral antigen 1	>tr|Q1LYC7|Q1LYC7_DANRE Neuro-oncological ventral antigen 1 OS=Danio rerio GN=nova1 PE=2 SV=1	2	9	1	25.1	50.795	495	0.0091108	1.7295	2100	742980	0	82984	0	431250	228740	0	2100	0	173780	0	366500	585180	0	0.182603	-2.45321		0.264685	1.91765	19		1	2100		-0.104111
	F1QJU0		si:dkey-9i23.11	Uncharacterized protein	>tr|F1QJU0|F1QJU0_DANRE Uncharacterized protein OS=Danio rerio GN=si:dkey-9i23.11 PE=4 SV=2	1	2	2	6.2	49.516	450	0	9.3702	1381	56949000	12893000	13679000	15249000	2645900	8836300	3646600	1381	2712500	2018900	1406600	900920	1557300	1835600	1.4295	0.515507		0.265112	1.91532	19		8	1381
	F1R7F7;F1QQ04;E9QEB4		serpinh1b	Uncharacterized protein	>tr|F1R7F7|F1R7F7_DANRE Uncharacterized protein OS=Danio rerio GN=serpinh1b PE=3 SV=1;>tr|F1QQ04|F1QQ04_DANRE Uncharacterized protein OS=Danio rerio GN=serpinh1b PE=3 SV=1	3	10	10	35.3	45.629	405	0	19.913	1805	162370000	11172000	75172000	53119000	5439300	13286000	4183400	1805	5494800	8933500	3621500	4317000	3424300	3209400	1.64828	0.72096		0.265118	1.91529	19		24	1805		0.231194
	Q58EE9	Glial fibrillary acidic protein	gfap	Glial fibrillary acidic protein	>sp|Q58EE9|GFAP_DANRE Glial fibrillary acidic protein OS=Danio rerio GN=gfap PE=1 SV=2	1	26	1	54.3	51.249	444	0	13.602	2211	74569000	16743000	21045000	18340000	6717100	3155300	8568900	2211	3854200	2438900	1703100	1683900	773790	2427700	1.63676	0.710841		0.265284	1.91439	19		6	2211		0.361398
	E7EXF9;F1Q771;A2RV29	Zinc finger protein 346	CU914629.1;znf346	Uncharacterized protein	>tr|E7EXF9|E7EXF9_DANRE Uncharacterized protein OS=Danio rerio GN=CU914629.1 PE=4 SV=1;>tr|F1Q771|F1Q771_DANRE Zinc finger protein 346 OS=Danio rerio GN=znf346 PE=4 SV=1;>sp|A2RV29|ZN346_DANRE Zinc finger protein 346 OS=Danio rerio GN=znf346 PE=2 SV=1	3	2	2	11.7	29.576	265	0	4.6976	539	24700000	2650500	9341300	6304000	904620	3629200	1870600	539	1091400	1873200	1415000	1236000	972260	1139700	1.30814	0.387517		0.265325	1.91417	19		8	539		-1.07982
	Q6P5K6;E9QG11		slc25a20	Solute carrier family 25 (Carnitine/acylcarnitine translocase), member 20	>tr|Q6P5K6|Q6P5K6_DANRE Solute carrier family 25 (Carnitine/acylcarnitine translocase), member 20 OS=Danio rerio GN=slc25a20 PE=2 SV=1	2	4	4	14.7	32.779	300	0	4.651	2595	8492900	1067700	3468600	1323600	0	396180	2236700	2595	0	1942700	672610	0	0	0	#DIV/0!			0.265532	1.91304	19		3	2595		0.261214
	F1QXY5		naca	Nascent polypeptide-associated complex subunit alpha (Fragment)	>tr|F1QXY5|F1QXY5_DANRE Nascent polypeptide-associated complex subunit alpha (Fragment) OS=Danio rerio GN=naca PE=4 SV=1	1	7	7	34.8	29.533	287	0	14.072	1627	46281000	7409100	13128000	17428000	2170700	400730	5744500	1627	2257000	3449200	3149500	2567000	469770	2588300	1.57433	0.654735		0.266226	1.90927	19		30	1627		2.81613
	Q7SXR3	Macrophage erythroblast attacher	maea	Macrophage erythroblast attacher	>sp|Q7SXR3|MAEA_DANRE Macrophage erythroblast attacher OS=Danio rerio GN=maea PE=2 SV=2	1	1	1	3.5	45.342	396	0	3.8909	2779	13144000	0	4797600	7865900	0	480800	0	2779	0	816800	407840	0	152420	0	8.03464	3.00623		0.266427	1.90819	19		1	2779		0.241227
	Q7ZVK8;Q6P023;Q0H1F2	Mitogen-activated protein kinase	mapk3	Extracellular signal-regulated kinase 1	>tr|Q7ZVK8|Q7ZVK8_DANRE Extracellular signal-regulated kinase 1 OS=Danio rerio GN=mapk3 PE=2 SV=1	3	9	9	29.6	44.099	392	0	15.745	2926	130940000	13465000	29482000	37296000	18163000	13786000	18744000	2926	3359400	3162800	2664800	6286100	3498400	3570700	0.687897	-0.539736		0.266586	1.90733	19		15	2926		-0.565038
	Q6DI16	Calsequestrin	casq2	Calsequestrin	>tr|Q6DI16|Q6DI16_DANRE Calsequestrin OS=Danio rerio GN=casq2 PE=2 SV=1	1	4	4	13.7	47.33	409	0	6.6649	2409	235510000	44416000	58928000	68277000	14593000	18195000	31105000	2409	8152000	7966200	4808100	3770500	5041100	6724600	1.34694	0.429684		0.266856	1.90587	19		16	2409		-0.708673
	F1Q8A5		hnrnpd	Uncharacterized protein	>tr|F1Q8A5|F1Q8A5_DANRE Uncharacterized protein OS=Danio rerio GN=hnrnpd PE=4 SV=1	1	6	4	16.2	35.584	314	0	4.572	1133	20171000	1039800	5694800	1884500	2614800	5287700	3649300	1133	596270	607760	981990	651380	1185000	1259400	0.706129	-0.501996		0.266947	1.90538	19		6	1133		2.41673
	E9QGP5;E9QBA6		LOC567740	Uncharacterized protein	>tr|E9QGP5|E9QGP5_DANRE Uncharacterized protein OS=Danio rerio GN=LOC567740 PE=4 SV=1;>tr|E9QBA6|E9QBA6_DANRE Uncharacterized protein OS=Danio rerio PE=4 SV=1	2	86	1	33.8	223.95	1939	1	-2	938	22151000	6443300	8472900	0	0	7235200	0	938	6144200	4260000	0	0	2168500	0	4.79788	2.2624		0.267336	1.90328	19		2	938	19;21;29;30;35;40;41;146;148;149	0.347382
	F1R653;F1RCG9;Q803C3	Histone deacetylase	hdac1	Histone deacetylase	>tr|F1R653|F1R653_DANRE Histone deacetylase OS=Danio rerio GN=hdac1 PE=3 SV=1	3	10	10	31.7	54.781	480	0	61.01	1790	262690000	32623000	35170000	81835000	28678000	48218000	36162000	1790	6224200	4547700	6694100	9036400	7353800	5684100	0.791237	-0.337818		0.267424	1.9028	19		47	1790		-0.787181
	F1Q8C8;B0V3F8	Interferon-inducible double-stranded RNA-dependent protein kinase activator A homolog	prkra	Interferon-inducible double-stranded RNA-dependent protein kinase activator A homolog	>tr|F1Q8C8|F1Q8C8_DANRE Interferon-inducible double-stranded RNA-dependent protein kinase activator A homolog OS=Danio rerio GN=prkra PE=4 SV=1;>sp|B0V3F8|PRKRA_DANRE Interferon-inducible double-stranded RNA-dependent protein kinase activator A homolog OS=	2	1	1	5.9	31.559	289	0	4.8099	365	13388000	1281900	3391400	4182300	0	2359100	2173000	365	1166100	1238900	1466700	0	1107400	1099000	1.75476	0.811273		0.267461	1.9026	19		3	365		-0.532838
	A2CEW4		atic	Uncharacterized protein	>tr|A2CEW4|A2CEW4_DANRE Uncharacterized protein OS=Danio rerio GN=atic PE=4 SV=1	1	19	19	46.1	64.056	590	0	130.19	69	711810000	96274000	73932000	257020000	31723000	114870000	138000000	69	24398000	17749000	25315000	19481000	18911000	18245000	1.19113	0.25233		0.267962	1.8999	19		46	69		0.666225
	Q7T356	14-3-3 protein beta/alpha-B	ywhabb	14-3-3 protein beta/alpha-B	>sp|Q7T356|143BB_DANRE 14-3-3 protein beta/alpha-B OS=Danio rerio GN=ywhabb PE=2 SV=1	1	21	0	71.5	27.392	242	0	214.4	2821	164200000	15993000	17854000	35586000	21784000	45548000	27437000	2821	13876000	8687000	11964000	21791000	17568000	10343000	0.69468	-0.525579		0.26826	1.8983	19		27	2821		-0.295325
	F1QCJ3;E9QJK4;F1QHU1;A8E7M8;F1Q936;F1QNN8;F1QNW7;F1R679		zgc:153440	Uncharacterized protein	>tr|F1QCJ3|F1QCJ3_DANRE Uncharacterized protein OS=Danio rerio GN=zgc:153440 PE=4 SV=1;>tr|E9QJK4|E9QJK4_DANRE Uncharacterized protein OS=Danio rerio GN=zgc:153440 PE=4 SV=1	8	5	5	27.1	39.475	361	0	8.4241	1223	173350000	24606000	42892000	27889000	16956000	31128000	29875000	1223	7825800	3355300	3006700	7044300	6792600	7400400	0.66806	-0.581949		0.268282	1.89818	19		14	1223		1.49692
	F1R3H0;Q6DEG4	Ragulator complex protein LAMTOR2	lamtor2	Ragulator complex protein LAMTOR2	>tr|F1R3H0|F1R3H0_DANRE Ragulator complex protein LAMTOR2 OS=Danio rerio GN=lamtor2 PE=4 SV=1;>sp|Q6DEG4|LTOR2_DANRE Ragulator complex protein LAMTOR2 OS=Danio rerio GN=lamtor2 PE=2 SV=1	2	5	5	46.4	13.547	125	0	12.439	1743	12420000	1751800	2711500	2234600	2353100	2368500	1000600	1743	4381900	4960100	3049100	1984400	3687300	3648300	1.32952	0.410902		0.268312	1.89801	19		13	1743		1.77694
	F1R4C3			Uncharacterized protein (Fragment)	>tr|F1R4C3|F1R4C3_DANRE Uncharacterized protein (Fragment) OS=Danio rerio PE=3 SV=1	1	3	2	13.9	27.274	238	0	3.3546	1761	56206000	2409200	16330000	14036000	3683700	8856800	10890000	1761	4819300	3170100	3246800	2369800	1859400	3878400	1.38588	0.470807		0.268313	1.89801	19		4	1761		0.171776
	F1RDB7		mcee	Uncharacterized protein	>tr|F1RDB7|F1RDB7_DANRE Uncharacterized protein OS=Danio rerio GN=mcee PE=4 SV=1	1	2	2	12.6	18.926	175	0	3.8377	1888	18922000	3599000	2557200	3677300	3631700	2309500	3146900	1888	5635300	2255000	6208600	4554900	1545600	1972800	1.74636	0.804352		0.269486	1.89172	19		11	1888		0.894052
	Q6PBX9		reep5	Receptor accessory protein 5	>tr|Q6PBX9|Q6PBX9_DANRE Receptor accessory protein 5 OS=Danio rerio GN=reep5 PE=2 SV=1	1	9	9	36.5	21.407	189	0	14.956	2656	104580000	10045000	10840000	17604000	11432000	22942000	31722000	2656	12489000	10151000	10953000	10276000	18810000	15695000	0.750162	-0.414726		0.27041	1.88678	19		28	2656		-0.501996
	F8W2U7;F1Q6F0;F8W2A8;F8W5J8		phkb	Uncharacterized protein	>tr|F8W2U7|F8W2U7_DANRE Uncharacterized protein OS=Danio rerio GN=phkb PE=4 SV=1;>tr|F1Q6F0|F1Q6F0_DANRE Uncharacterized protein (Fragment) OS=Danio rerio GN=phkb PE=4 SV=1;>tr|F8W2A8|F8W2A8_DANRE Uncharacterized protein (Fragment) OS=Danio rerio GN=phkb P	4	3	3	4	124.29	1087	0	4.8139	1094	1701900000	6132400	1578600000	107730000	605280	3576900	5278700	1094	122300000	51695000	39134000	37420000	24839000	34156000	2.21054	1.1444		0.270447	1.88658	19		3	1094		2.41902
	Q1MTI1		stx1b	Uncharacterized protein	>tr|Q1MTI1|Q1MTI1_DANRE Uncharacterized protein OS=Danio rerio GN=stx1b PE=3 SV=1	1	8	8	33.7	33.28	288	0	61.943	2109	127270000	14932000	30566000	28429000	12218000	19805000	21325000	2109	8305900	7431700	7586600	10643000	7665600	8882800	0.857779	-0.221323		0.271246	1.88233	19		29	2109		0.925971
	F1R184		txndc5	Uncharacterized protein	>tr|F1R184|F1R184_DANRE Uncharacterized protein OS=Danio rerio GN=txndc5 PE=3 SV=1	1	7	7	22.6	46.158	403	0	10.471	1695	265680000	36252000	66771000	91939000	26611000	19901000	24207000	1695	6657500	7457500	8935200	8054900	5049600	5464600	1.24132	0.311875		0.271808	1.87934	19		17	1695		1.20445
	B0S533	DNA ligase	si:dkeyp-35b8.5	DNA ligase	>tr|B0S533|B0S533_DANRE DNA ligase OS=Danio rerio GN=si:dkeyp-35b8.5 PE=3 SV=1	1	4	4	5.6	118.79	1058	0	7.1456	282	21048000	1611600	7521800	8764500	679060	1313600	1157700	282	1539400	1359300	969740	1137700	913820	1064600	1.24143	0.312001		0.271882	1.87895	19		5	282		0.296009
	A8WGS0		cyb5a	Cyb5a protein	>tr|A8WGS0|A8WGS0_DANRE Cyb5a protein OS=Danio rerio GN=cyb5a PE=2 SV=1	1	4	4	31.4	15.392	137	0	5.9734	232	36818000	3385500	4895500	9858500	2553200	6821800	9303700	232	5223000	4556700	9007800	3511800	2804000	5944600	1.53237	0.615767		0.273502	1.87037	19		10	232		-0.762951
	Q4G5K8	Reticulon	rtn2a	Reticulon	>tr|Q4G5K8|Q4G5K8_DANRE Reticulon OS=Danio rerio GN=rtn2a PE=2 SV=1	1	3	3	15.8	22.456	203	0	8.2763	2135	43831000	2102800	3220700	3315600	14805000	10114000	10273000	2135	4129600	4603800	3041000	10105000	3746500	6162800	0.588299	-0.765378		0.273896	1.8683	19		17	2135		0.521665
	F1QGL1		chd7	Uncharacterized protein	>tr|F1QGL1|F1QGL1_DANRE Uncharacterized protein OS=Danio rerio GN=chd7 PE=4 SV=1	1	3	2	1.4	349.43	3140	0	5.2429	1316	10285000	210540	5199900	2509100	953640	0	1412300	1316	533810	1329900	1175500	654520	0	959860	1.88259	0.912716		0.273934	1.8681	19		5	1316		0.308581
	F1QFK9;E9QEG6;E9QES9;F1QHR4		cstf1	Uncharacterized protein	>tr|F1QFK9|F1QFK9_DANRE Uncharacterized protein OS=Danio rerio GN=cstf1 PE=4 SV=1;>tr|E9QEG6|E9QEG6_DANRE Uncharacterized protein OS=Danio rerio GN=cstf1 PE=4 SV=2;>tr|E9QES9|E9QES9_DANRE Uncharacterized protein OS=Danio rerio GN=cstf1 PE=4 SV=1;>tr|F1QHR4	4	2	2	7.7	48.245	431	0	4.9502	1290	55405000	1116400	6834500	23290000	4729500	8665200	10769000	1290	775500	932050	953120	1119300	1168000	2714200	0.531974	-0.910571		0.274011	1.86769	19		5	1290		0.429502
	E7F354;Q6PC29	14-3-3 protein gamma-1	ywhag2;ywhag1	Uncharacterized protein	>tr|E7F354|E7F354_DANRE Uncharacterized protein OS=Danio rerio GN=ywhag2 PE=4 SV=1;>sp|Q6PC29|143G1_DANRE 14-3-3 protein gamma-1 OS=Danio rerio GN=ywhag1 PE=2 SV=1	2	16	9	68.4	28.307	247	0	113.1	659	688160000	54505000	94439000	150100000	109220000	169640000	110250000	659	49955000	41858000	56989000	89894000	58084000	52531000	0.742121	-0.430273		0.274327	1.86603	19		49	659	252	-0.0954418
	B0S6B9;F1Q4X9;E7FFV6;Q1L985		nrd1a	Uncharacterized protein	>tr|B0S6B9|B0S6B9_DANRE Uncharacterized protein OS=Danio rerio GN=si:dkey-193b15.9 PE=3 SV=1;>tr|F1Q4X9|F1Q4X9_DANRE Uncharacterized protein OS=Danio rerio GN=si:dkey-193b15.9 PE=3 SV=1	4	7	7	7.5	124.57	1091	0	68.185	306	71086000	7154800	10054000	20281000	8844700	11658000	13093000	306	6175600	6442100	5876100	8473400	6319600	6665100	0.861856	-0.214481		0.274588	1.86466	19		21	306
	F1QRX2;Q6NV25;Q6DI05	Small ubiquitin-related modifier 3-like;Small ubiquitin-related modifier 3	sumo3b;sumo3l;sumo3	Small ubiquitin-related modifier 3	>tr|F1QRX2|F1QRX2_DANRE Small ubiquitin-related modifier 3 OS=Danio rerio GN=sumo3b PE=4 SV=1;>sp|Q6NV25|SMO3L_DANRE Small ubiquitin-related modifier 3-like OS=Danio rerio GN=sumo3l PE=3 SV=1;>sp|Q6DI05|SUMO3_DANRE Small ubiquitin-related modifier 3 OS=Dan	3	3	2	26.6	10.697	94	0	11.658	1513	81441000	3792700	7467600	20200000	14449000	21728000	13803000	1513	6586600	11674000	10996000	13476000	22376000	9904200	0.639402	-0.645205		0.275028	1.86235	19		13	1513		0.661343
	Q7ZV05;A9C3W5		rps11	Ribosomal protein S11	>tr|Q7ZV05|Q7ZV05_DANRE Ribosomal protein S11 OS=Danio rerio GN=rps11 PE=2 SV=1	2	17	17	76.7	18.405	159	0	154.32	2899	434200000	36107000	74103000	111230000	46181000	91582000	74998000	2899	83704000	54407000	37542000	41069000	49092000	24677000	1.52957	0.613128		0.275192	1.86149	19		68	2899	906	0.250679
	E9QFX0;E9QDI1		apoc1l	Uncharacterized protein	>tr|E9QFX0|E9QFX0_DANRE Uncharacterized protein OS=Danio rerio GN=apoc1l PE=4 SV=1;>tr|E9QDI1|E9QDI1_DANRE Uncharacterized protein OS=Danio rerio GN=apoc1l PE=4 SV=1	2	3	3	42.9	9.785	84	0	59.009	977	108020000	3727100	18985000	9100700	18086000	48302000	9820700	977	5879600	27655000	14047000	21779000	109160000	35968000	0.285079	-1.81057		0.277222	1.85088	19		17	977		-0.205461
	Q8JH71;E9QF34;E9QBQ4	Fructose-bisphosphate aldolase B	aldob	Fructose-bisphosphate aldolase B	>sp|Q8JH71|ALDOB_DANRE Fructose-bisphosphate aldolase B OS=Danio rerio GN=aldob PE=2 SV=1;>tr|E9QF34|E9QF34_DANRE Fructose-bisphosphate aldolase OS=Danio rerio GN=aldob PE=3 SV=1;>tr|E9QBQ4|E9QBQ4_DANRE Fructose-bisphosphate aldolase B OS=Danio rerio GN=al	3	14	12	47.5	39.287	364	0	153.34	3023	437560000	50913000	99107000	147550000	51427000	41552000	47019000	3023	10728000	13094000	11037000	13211000	12617000	12299000	0.914286	-0.129282		0.277565	1.8491	19		47	3023		1.09692
	Q6TLE4	Membrane magnesium transporter 1	mmgt1	Membrane magnesium transporter 1	>sp|Q6TLE4|MMGT1_DANRE Membrane magnesium transporter 1 OS=Danio rerio GN=mmgt1 PE=2 SV=1	1	5	5	49.2	14.779	130	0	13.239	2734	19825000	2265200	3087900	2016400	890730	4171800	7393200	2734	4896300	2428600	3605700	1621200	2667100	3325600	1.43561	0.521665		0.279539	1.83888	19		12	2734		0.0854962
	Q08BX6	Calsequestrin	casq1b	Calsequestrin	>tr|Q08BX6|Q08BX6_DANRE Calsequestrin OS=Danio rerio GN=casq1b PE=2 SV=1	1	2	2	6.1	51.744	443	0	3.7606	2021	294500000	6152900	6563600	5879800	155670000	114070000	6156200	2021	1172800	993650	263790	66123000	21350000	373720	0.0276646	-5.17582		0.27972	1.83795	19	+	4	2021		-0.384436
	Q5XIZ6	Glycerol-3-phosphate dehydrogenase 1-like protein	gpd1l	Glycerol-3-phosphate dehydrogenase 1-like protein	>sp|Q5XIZ6|GPD1L_DANRE Glycerol-3-phosphate dehydrogenase 1-like protein OS=Danio rerio GN=gpd1l PE=2 SV=1	1	4	4	17.1	38.284	351	0	8.2699	2301	60634000	3821700	11720000	10043000	3205900	15111000	16732000	2301	3290100	3951200	4135800	1668300	3536100	3480100	1.31005	0.389618		0.279826	1.8374	19		14	2301		0.316954
	Q66I42;F1RDD4;E7F638;F1Q8I0;R4GDR8		msna	Radixin	>tr|Q66I42|Q66I42_DANRE Radixin OS=Danio rerio GN=msna PE=2 SV=1	5	20	14	41.1	68.032	579	0	118.98	2321	433410000	65229000	71987000	119950000	16827000	84174000	75247000	2321	14316000	14232000	14019000	12855000	19871000	21693000	0.782208	-0.354375		0.280141	1.83578	19		90	2321		-0.301917
	E7F114		sec31b	Uncharacterized protein	>tr|E7F114|E7F114_DANRE Uncharacterized protein OS=Danio rerio GN=sec31b PE=4 SV=1	1	3	2	5.4	126.69	1171	0	6.7992	612	48224000	6681000	8222600	19091000	1473300	5927700	6828100	612	4170100	2223200	3629800	2413100	2683900	2387900	1.33911	0.421274		0.28083	1.83223	19		7	612		0.96685
	E7F351		acsl6	Uncharacterized protein	>tr|E7F351|E7F351_DANRE Uncharacterized protein OS=Danio rerio GN=acsl6 PE=4 SV=1	1	2	2	4.7	75.922	685	0	4.0776	658	26357000	3481100	4709200	5784000	1540600	5179700	5661900	658	661510	1096900	781700	762940	1277700	1751200	0.669888	-0.578007		0.281416	1.82922	19		8	658		2.69827
	F1QY90		thoc1	Uncharacterized protein	>tr|F1QY90|F1QY90_DANRE Uncharacterized protein OS=Danio rerio GN=thoc1 PE=4 SV=1	1	7	7	11.3	74.968	655	0	26.262	1638	86803000	15764000	18351000	20483000	12036000	13170000	6999200	1638	4232400	2527700	2136000	4134100	3984000	3574800	0.760812	-0.394388		0.282038	1.82604	19		11	1638		-0.496099
	E7FGL4		abhd17ab	Uncharacterized protein	>tr|E7FGL4|E7FGL4_DANRE Uncharacterized protein OS=Danio rerio GN=abhd17ab PE=4 SV=1	1	1	1	3.4	35.14	324	0.0080498	1.7705	923	5709400	915440	1070200	963250	0	0	2760500	923	812190	381300	475390	0	0	669420	2.49302	1.3179		0.282266	1.82487	19		2	923		1.13558
	F1Q4Y5;Q5RIG8;B7ZVG9;B0S6J3	SLIT-ROBO Rho GTPase-activating protein 2	srgap1;srgap2b;srgap2	Uncharacterized protein	>tr|F1Q4Y5|F1Q4Y5_DANRE Uncharacterized protein OS=Danio rerio GN=srgap1 PE=4 SV=1;>tr|Q5RIG8|Q5RIG8_DANRE Uncharacterized protein OS=Danio rerio GN=srgap2b PE=4 SV=1;>tr|B7ZVG9|B7ZVG9_DANRE Si:ch211-125a15.2 protein OS=Danio rerio GN=srgap2b PE=2 SV=1;>sp	4	2	2	2.1	123.02	1073	0.0063647	1.9673	1065	3927100	0	939800	1478700	688080	404600	415870	1065	0	685520	608200	137000	99243	110540	3.73063	1.89942		0.282488	1.82374	19		2	1065	387;388	0.684308
	Q6XG62	Protein S100	icn	Ictacalcin	>tr|Q6XG62|Q6XG62_DANRE Ictacalcin OS=Danio rerio GN=icn PE=4 SV=1	1	8	5	63.2	10.407	95	0	63.062	2747	84231000	20555000	21124000	13451000	8738400	15591000	4771600	2747	22798000	25424000	13113000	7331800	19913000	14655000	1.46385	0.549767		0.282998	1.82114	19		41	2747		0.0157684
	H9GXD8		LOC100332582	Uncharacterized protein	>tr|H9GXD8|H9GXD8_DANRE Uncharacterized protein OS=Danio rerio GN=LOC100332582 PE=4 SV=1	1	2	2	2.2	117.14	1025	0.0023247	2.2803	1976	50516000	142130	0	1633900	1600100	22496000	24644000	1976	575900	0	0	1291600	4570200	20342000	0.0219777	-5.50781		0.283393	1.81913	19	+	2	1976		-0.245361
	Q7ZZZ4		hig1	Hypoxia induced gene 1	>tr|Q7ZZZ4|Q7ZZZ4_DANRE Hypoxia induced gene 1 OS=Danio rerio GN=hig1 PE=4 SV=1	1	2	2	33.3	11.16	99	0	6.6985	2959	4458200	1780000	747310	1517400	0	0	413520	2959	1750700	670750	2013600	0	0	1746500	2.53939	1.34448		0.283967	1.81621	19		7	2959
	Q6NWJ2		spcs3	Signal peptidase complex subunit 3 homolog (S. cerevisiae)	>tr|Q6NWJ2|Q6NWJ2_DANRE Signal peptidase complex subunit 3 homolog (S. cerevisiae) OS=Danio rerio GN=spcs3 PE=2 SV=1	1	4	4	20	20.253	180	0	4.1226	2499	42095000	4422400	1818500	27320000	752920	4243300	3538000	2499	6198500	2098900	5626700	2213500	2447900	3719000	1.66151	0.732493		0.284171	1.81517	19		6	2499		1.44747
	Q7ZU69		psmd13	Proteasome (Prosome, macropain) 26S subunit, non-ATPase, 13	>tr|Q7ZU69|Q7ZU69_DANRE Proteasome (Prosome, macropain) 26S subunit, non-ATPase, 13 OS=Danio rerio GN=psmd13 PE=2 SV=1	1	15	15	55.6	43.135	378	0	127.17	2860	568200000	51695000	73965000	235430000	73761000	82591000	50763000	2860	11655000	14010000	15921000	17293000	19390000	13203000	0.833621	-0.262537		0.284743	1.81227	19		41	2860	896	1.35141
	E9QFU6;E7F8J2		si:dkey-108k21.10	Uncharacterized protein	>tr|E9QFU6|E9QFU6_DANRE Uncharacterized protein OS=Danio rerio PE=3 SV=1;>tr|E7F8J2|E7F8J2_DANRE Uncharacterized protein OS=Danio rerio GN=si:dkey-108k21.10 PE=3 SV=1	2	13	1	43.9	16.929	164	0	142.51	758	862020000	122620000	192960000	206780000	85347000	137290000	117020000	758	115790000	71600000	71175000	55409000	72429000	66878000	1.32791	0.409156		0.284788	1.81204	19		142	758	250	0.686152
	A3KNH4;F1Q768;F8W3X8;F8W5U8		plod3	Plod3 protein	>tr|A3KNH4|A3KNH4_DANRE Plod3 protein OS=Danio rerio GN=plod3 PE=2 SV=1;>tr|F1Q768|F1Q768_DANRE Uncharacterized protein OS=Danio rerio GN=plod3 PE=4 SV=1	4	9	9	20	84.938	730	0	30.021	84	172890000	33091000	50487000	30986000	17858000	20153000	20311000	84	7498600	7900300	6748600	7284400	4784800	6770100	1.1756	0.233398		0.284892	1.81151	19		34	84		3.04185
	Q9YH92	Claudin-7-B	cldn7b	Claudin-7-B	>sp|Q9YH92|CLD7B_DANRE Claudin-7-B OS=Danio rerio GN=cldn7b PE=2 SV=1	1	1	1	7.4	22.865	215	0	14.685	3093	873770	0	141080	732690	0	0	0	3093	0	193300	670110	0	0	0	#DIV/0!			0.28525	1.8097	19		1	3093		-1.57082
	B8JI00		suclg1	Uncharacterized protein	>tr|B8JI00|B8JI00_DANRE Uncharacterized protein OS=Danio rerio GN=suclg1 PE=3 SV=1	1	9	9	44.4	34.173	324	0	323.31	450	237210000	21811000	65731000	33788000	25760000	45177000	44945000	450	13796000	15411000	11283000	13957000	15944000	15870000	0.884621	-0.176868		0.285714	1.80736	19		37	450	176;177
	Q6DH66;E9QEA5	Mitochondrial import receptor subunit TOM20 homolog B	tomm20b	Mitochondrial import receptor subunit TOM20 homolog B	>sp|Q6DH66|TM20B_DANRE Mitochondrial import receptor subunit TOM20 homolog B OS=Danio rerio GN=tomm20b PE=1 SV=1;>tr|E9QEA5|E9QEA5_DANRE Mitochondrial import receptor subunit TOM20 homolog B OS=Danio rerio GN=tomm20b PE=4 SV=1	2	2	2	13	16.292	146	0	3.1458	2394	7887800	2554500	258010	1465700	1470900	1082500	1056300	2394	2663800	436480	3165100	1442900	658860	555760	2.3576	1.23732		0.285729	1.80728	19		4	2394		2.95362
	E9QB41;Q5XJ62;F1QWU4;E9QC87		myl6	Uncharacterized protein	>tr|E9QB41|E9QB41_DANRE Uncharacterized protein OS=Danio rerio GN=myl6 PE=4 SV=1;>tr|Q5XJ62|Q5XJ62_DANRE Uncharacterized protein OS=Danio rerio GN=myl6 PE=2 SV=1;>tr|F1QWU4|F1QWU4_DANRE Uncharacterized protein OS=Danio rerio GN=myl6 PE=4 SV=1;>tr|E9QC87|E9	4	7	2	68.9	16.957	151	0	4.3593	935	12146000	891910	1812500	2056600	2192300	2898800	2294000	935	842420	804570	857950	2332100	946530	1115500	0.570065	-0.810802		0.28575	1.80718	19		4	935		0.804352
	Q803X7		nap1l1	Nap1l1 protein	>tr|Q803X7|Q803X7_DANRE Nap1l1 protein OS=Danio rerio GN=nap1l1 PE=2 SV=1	1	8	6	25.5	44.477	385	0	89.519	2995	568100000	37570000	54367000	221490000	17639000	111900000	125130000	2995	8174100	7954300	16186000	8618300	21782000	21195000	0.626305	-0.675062		0.285825	1.80679	19		44	2995		2.39807
	F1QEQ4		zgc:172106	Uncharacterized protein	>tr|F1QEQ4|F1QEQ4_DANRE Uncharacterized protein OS=Danio rerio GN=zgc:172106 PE=4 SV=1	1	1	1	3.3	44.155	396	1	-2	1271	7000900	0	433250	0	3186900	0	3380700	1271	0	308810	0	631490	0	1347200	0.156068	-2.67975		0.286643	1.80267	19		1	1271		-1.28392
	Q6AZ98;F1R7W8		sec23b	Sec23 homolog B (S. cerevisiae)	>tr|Q6AZ98|Q6AZ98_DANRE Sec23 homolog B (S. cerevisiae) OS=Danio rerio GN=sec23b PE=2 SV=1;>tr|F1R7W8|F1R7W8_DANRE Uncharacterized protein OS=Danio rerio GN=sec23b PE=4 SV=2	2	4	4	8.9	86.097	766	0	37.503	2337	99221000	12048000	23038000	33324000	9046800	10912000	10853000	2337	3330400	4162500	3816000	3824300	2932600	3240900	1.13114	0.177776		0.287068	1.80053	19		16	2337		0.665446
	B0R1B8		neflb	Uncharacterized protein	>tr|B0R1B8|B0R1B8_DANRE Uncharacterized protein OS=Danio rerio GN=neflb PE=3 SV=1	1	3	2	6.7	65.336	579	0	25.42	278	85104000	2282600	9795800	63970000	2132500	2958600	3964600	278	521780	2054500	5003400	475600	691420	747660	3.95872	1.98503		0.287311	1.79932	19		10	278		-0.775187
	E9QJJ4;Q803V2		prpsap2	Uncharacterized protein	>tr|E9QJJ4|E9QJJ4_DANRE Uncharacterized protein OS=Danio rerio GN=prpsap2 PE=4 SV=1;>tr|Q803V2|Q803V2_DANRE Phosphoribosyl pyrophosphate synthetase-associated protein 2 OS=Danio rerio GN=prpsap2 PE=2 SV=1	2	2	1	17.1	19.754	175	0	2.8588	1052	18636000	0	10626000	4553800	0	1946100	1511000	1052	0	1450400	1721200	0	465060	424030	3.56724	1.83481		0.288254	1.79459	19		5	1052		0.666968
	E7F9N7			Uncharacterized protein	>tr|E7F9N7|E7F9N7_DANRE Uncharacterized protein OS=Danio rerio PE=4 SV=1	1	151	151	42.5	522.36	4548	0	323.31	780	2672700000	192490000	467890000	609880000	418250000	484720000	499430000	780	494120000	319820000	489460000	367760000	289220000	395910000	1.23793	0.307925		0.2895	1.78836	19		601	780	292	-0.0147066
	F1QN60;X1WHZ6;F1QEG3		fdps	Uncharacterized protein (Fragment)	>tr|F1QN60|F1QN60_DANRE Uncharacterized protein (Fragment) OS=Danio rerio GN=fdps PE=3 SV=1;>tr|X1WHZ6|X1WHZ6_DANRE Uncharacterized protein (Fragment) OS=Danio rerio GN=fdps PE=4 SV=1;>tr|F1QEG3|F1QEG3_DANRE Uncharacterized protein OS=Danio rerio GN=fdps P	3	1	1	6.4	35.582	312	0	25.136	1267	8010800	423050	3157000	1199400	419850	1636600	1175000	1267	375120	369710	542030	126470	378180	394260	1.43158	0.517607		0.289837	1.78669	19		4	1267		1.83481
	Q5RHR9		dnm3	Uncharacterized protein	>tr|Q5RHR9|Q5RHR9_DANRE Uncharacterized protein OS=Danio rerio GN=dnm3 PE=3 SV=2	1	4	1	5.9	93.301	825	0	26.792	2255	45329000	2987000	3177200	21179000	5156900	5902000	6926300	2255	831890	565320	2300400	1871000	1720600	2405600	0.616556	-0.697696		0.289991	1.78592	19		7	2255		-0.136014
	E9QCE4;E9QF17;A7MC00		mapre2	Uncharacterized protein	>tr|E9QCE4|E9QCE4_DANRE Uncharacterized protein OS=Danio rerio GN=zgc:171788 PE=4 SV=2;>tr|E9QF17|E9QF17_DANRE Uncharacterized protein OS=Danio rerio GN=zgc:171788 PE=4 SV=2;>tr|A7MC00|A7MC00_DANRE Uncharacterized protein OS=Danio rerio GN=zgc:171788 PE=2	3	4	2	31.4	19.844	175	0	11.39	954	6604200	941910	3125600	0	854790	1133700	548160	954	470640	439450	0	485350	430940	643170	0.583593	-0.776965		0.289992	1.78592	19		3	954		1.09028
	A2BFY7		purba	Si:dkey-202n14.1	>tr|A2BFY7|A2BFY7_DANRE Si:dkey-202n14.1 OS=Danio rerio GN=purba PE=2 SV=1	1	3	1	16.2	33.758	314	0	9.5578	35	24448000	890680	1700400	6168400	7123200	3659900	4905700	35	1038800	904340	1312500	3029500	1079600	1618400	0.568423	-0.814964		0.290444	1.78367	19		10	35		-1.09767
	A8KC02		cbr1l	LOC792137 protein	>tr|A8KC02|A8KC02_DANRE LOC792137 protein OS=Danio rerio GN=cbr1l PE=2 SV=1	1	4	3	18.1	29.979	277	0	19.118	224	29298000	1166500	6910400	6324800	723040	6736500	7436600	224	1169900	1911200	1840000	1844500	1779300	2499500	0.803668	-0.315329		0.290958	1.78112	19		7	224		0.2829
	Q6TGV6;E9QIF2;E9QFZ7	Proteasome subunit alpha type	psma5	Proteasome subunit alpha type	>tr|Q6TGV6|Q6TGV6_DANRE Proteasome subunit alpha type OS=Danio rerio GN=psma5 PE=2 SV=1;>tr|E9QIF2|E9QIF2_DANRE Proteasome subunit alpha type OS=Danio rerio GN=psma5 PE=3 SV=1;>tr|E9QFZ7|E9QFZ7_DANRE Proteasome subunit alpha type OS=Danio rerio GN=psma5 PE	3	10	10	47.3	26.407	241	0	56.71	2723	288190000	19592000	56234000	57504000	26715000	64611000	63538000	2723	20712000	26861000	27504000	26251000	15880000	19014000	1.22785	0.296136		0.291091	1.78046	19		47	2723		-0.965231
	Q6IQK3;Q7SZZ5;Q6DGI1		vamp3;vamp2	Uncharacterized protein	>tr|Q6IQK3|Q6IQK3_DANRE Uncharacterized protein OS=Danio rerio GN=vamp3 PE=4 SV=1;>tr|Q7SZZ5|Q7SZZ5_DANRE Uncharacterized protein OS=Danio rerio GN=vamp2 PE=4 SV=1	3	7	3	52	11.355	102	0	92.542	2455	167510000	20341000	17721000	34983000	34816000	44922000	14729000	2455	19618000	20309000	26907000	53440000	33553000	20467000	0.621943	-0.685146		0.291305	1.7794	19		56	2455		-0.676521
	E9QBV1;E9QD79;E9QG93;F1R4U8;Q5EAQ7	Clathrin heavy chain	cltcb	Clathrin heavy chain	>tr|E9QBV1|E9QBV1_DANRE Clathrin heavy chain OS=Danio rerio GN=cltcb PE=3 SV=1;>tr|E9QD79|E9QD79_DANRE Clathrin heavy chain OS=Danio rerio GN=cltcb PE=3 SV=1;>tr|E9QG93|E9QG93_DANRE Clathrin heavy chain OS=Danio rerio GN=cltcb PE=3 SV=1	5	71	18	49	191.63	1677	0	147.84	944	539490000	34247000	59410000	187930000	40118000	109920000	107860000	944	23612000	45829000	49775000	47267000	52466000	53967000	0.775641	-0.366539		0.291569	1.77809	19		76	944	354
	E9QGC3;E9QF07;E7F5L1		myh7bb	Uncharacterized protein	>tr|E9QGC3|E9QGC3_DANRE Uncharacterized protein OS=Danio rerio PE=4 SV=1;>tr|E9QF07|E9QF07_DANRE Uncharacterized protein OS=Danio rerio GN=myh7bb PE=4 SV=2;>tr|E7F5L1|E7F5L1_DANRE Uncharacterized protein OS=Danio rerio GN=myh7bb PE=4 SV=1	3	20	2	9.5	183.83	1578	0	15.724	1003	6326300000	166080000	483210000	397830000	1876300000	1568000000	1834900000	1003	229300000	339470000	303660000	257150000	463020000	723400000	0.604356	-0.72653		0.291697	1.77746	19		142	1003	19;36	-0.42941
	F1QLA4;F1QJW2		ptprsa	Uncharacterized protein	>tr|F1QLA4|F1QLA4_DANRE Uncharacterized protein OS=Danio rerio GN=ptprsa PE=4 SV=1;>tr|F1QJW2|F1QJW2_DANRE Uncharacterized protein OS=Danio rerio GN=ptprsa PE=4 SV=1	2	1	1	1.3	200.87	1797	0.0070318	1.8554	1383	1864300	0	313090	1551200	0	0	0	1383	0	157420	581930	0	0	0	#DIV/0!			0.291919	1.77636	19		1	1383		0.413892
	E7FE01		dis3	Uncharacterized protein	>tr|E7FE01|E7FE01_DANRE Uncharacterized protein OS=Danio rerio GN=dis3 PE=3 SV=1	1	1	1	1.4	107.87	950	0.0019677	2.3941	874	39518000	2890400	6421300	24259000	1248500	2283400	2416100	874	799270	1039300	2689500	462370	693090	856570	2.2505	1.17024		0.292041	1.77576	19		3	874		-0.167166
	Q6P9Z2		ddx23	DEAD (Asp-Glu-Ala-Asp) box polypeptide 23	>tr|Q6P9Z2|Q6P9Z2_DANRE DEAD (Asp-Glu-Ala-Asp) box polypeptide 23 OS=Danio rerio GN=ddx23 PE=2 SV=1	1	7	7	11.2	94.264	807	0	8.9471	2618	73985000	14437000	10781000	17306000	10863000	10567000	10031000	2618	3565000	1963500	2796000	3660900	3631600	3003700	0.808502	-0.306676		0.292773	1.77214	19		13	2618		0.582338
	F1RCM3;E9QHJ5	Proteasome subunit beta type	psmb6	Proteasome subunit beta type	>tr|F1RCM3|F1RCM3_DANRE Proteasome subunit beta type OS=Danio rerio GN=psmb6 PE=3 SV=1;>tr|E9QHJ5|E9QHJ5_DANRE Uncharacterized protein OS=Danio rerio GN=psmb6 PE=3 SV=1	2	8	8	44.8	25.028	232	0	24.399	1879	245790000	17333000	24057000	56583000	39382000	49730000	58703000	1879	32679000	8105200	13729000	31166000	26463000	28273000	0.634598	-0.656086		0.293171	1.77019	19		36	1879		-1.97963
	Q6TH15;I3ITC9	Eukaryotic translation initiation factor 3 subunit D	eif3d	Eukaryotic translation initiation factor 3 subunit D	>sp|Q6TH15|EIF3D_DANRE Eukaryotic translation initiation factor 3 subunit D OS=Danio rerio GN=eif3d PE=2 SV=1	2	10	10	28.3	64.089	552	0	61.299	2730	254110000	49050000	55558000	65000000	9925300	35670000	38904000	2730	10735000	7260900	7792100	7030700	6806800	7387800	1.21497	0.280915		0.293446	1.76883	19		31	2730		-0.549139
	Q6P5M9		tubb4b	Tubulin, beta 2c	>tr|Q6P5M9|Q6P5M9_DANRE Tubulin, beta 2c OS=Danio rerio GN=tubb4b PE=2 SV=1	1	31	0	73.7	49.786	445	0	111.09	2602	2838200000	294190000	429300000	973970000	324920000	432780000	383040000	2602	82917000	85980000	116640000	77311000	81863000	80874000	1.1895	0.250355		0.293595	1.7681	19		134	2602	589	0.549095
	Q1LUT0;A5PN05		nutf2	Novel protein similar to vertebrate nuclear transport factor 2 (NUTF2)	>tr|Q1LUT0|Q1LUT0_DANRE Novel protein similar to vertebrate nuclear transport factor 2 (NUTF2) OS=Danio rerio GN=nutf2 PE=2 SV=1;>tr|A5PN05|A5PN05_DANRE Uncharacterized protein OS=Danio rerio GN=nutf2 PE=4 SV=1	2	7	7	79.5	14.339	127	0	21.864	2065	17751000	4215200	1633700	3999500	1855100	2782700	3264900	2065	3848200	3927300	3986500	2588500	8934100	12461000	0.490418	-1.02791		0.293833	1.76693	19		9	2065		0.962178
	F1RE68;F8W5Q7;F8W5K4		srsf11	Uncharacterized protein	>tr|F1RE68|F1RE68_DANRE Uncharacterized protein OS=Danio rerio GN=srsf11 PE=4 SV=1;>tr|F8W5Q7|F8W5Q7_DANRE Uncharacterized protein OS=Danio rerio GN=srsf11 PE=4 SV=1;>tr|F8W5K4|F8W5K4_DANRE Uncharacterized protein OS=Danio rerio GN=srsf11 PE=4 SV=1	3	4	4	14.3	52.108	461	0	16.812	1898	236500000	20379000	35500000	119430000	11200000	21847000	28144000	1898	5244700	6517900	17300000	3491900	4293400	5177800	2.24195	1.16475		0.294855	1.76192	19		21	1898		0.975343
	Q5MPX4		tfr1a	Transferrin receptor 1a	>tr|Q5MPX4|Q5MPX4_DANRE Transferrin receptor 1a OS=Danio rerio GN=tfr1a PE=2 SV=1	1	4	4	6.9	84.996	770	0	8.8618	2231	44642000	5281700	12241000	18840000	3266600	3120700	1891800	2231	1753000	2233600	1167400	1821200	904950	827490	1.45034	0.536395		0.295632	1.75813	19		7	2231		-0.571743
	F1QEW3;F1QM03;Q8JFT7	Importin subunit alpha	kpna4	Importin subunit alpha	>tr|F1QEW3|F1QEW3_DANRE Importin subunit alpha OS=Danio rerio GN=kpna4 PE=3 SV=1;>tr|F1QM03|F1QM03_DANRE Importin subunit alpha OS=Danio rerio GN=kpna4 PE=3 SV=1	3	3	3	14.6	57.811	521	0	26.023	1274	26881000	0	2489500	15662000	1527800	3743000	3458500	1274	0	649930	912440	848000	976430	876230	0.578514	-0.789576		0.295785	1.75738	19		5	1274	473	-1.13278
	Q66I54		zgc:103761	Uncharacterized protein	>tr|Q66I54|Q66I54_DANRE Uncharacterized protein OS=Danio rerio GN=zgc:103761 PE=4 SV=1	1	3	3	35.2	11.994	108	0	6.5369	2323	3450200	777900	1143000	850170	254300	137990	286790	2323	764760	1623600	1073600	656830	655980	1070900	1.45234	0.53838		0.295906	1.75679	19		4	2323		2.56894
	A4FUM8		atp6v1b2	ATPase, H+ transporting, lysosomal V1 subunit B2	>tr|A4FUM8|A4FUM8_DANRE ATPase, H+ transporting, lysosomal V1 subunit B2 OS=Danio rerio GN=atp6v1b2 PE=2 SV=1	1	14	4	36.7	56.477	509	0	26.57	108	25893000	2942300	0	4034700	1514500	11071000	6330600	108	1012100	0	797870	1059800	1218700	822130	0.583743	-0.776596		0.296175	1.75548	19		7	108		-0.402772
	E7FA12		trappc8	Uncharacterized protein	>tr|E7FA12|E7FA12_DANRE Uncharacterized protein OS=Danio rerio GN=trappc8 PE=4 SV=1	1	5	5	5	164.44	1478	0	10.734	788	30497000	2810200	5196200	10125000	1939400	4048500	6378300	788	2073500	2659200	4408200	1819500	1608400	2740700	1.48184	0.567393		0.296963	1.75164	19		12	788		-0.173707
	Q68EK6;F1QH94;F1QH95;U3JAH6;Q5NJJ7;Q5NJJ6;E9QF04;B7ZD91;Q5NIW0;E9QF03		matn3a	Matn3a protein	>tr|Q68EK6|Q68EK6_DANRE Matn3a protein OS=Danio rerio GN=matn3a PE=2 SV=1;>tr|F1QH94|F1QH94_DANRE Uncharacterized protein OS=Danio rerio GN=matn3a PE=4 SV=1;>tr|F1QH95|F1QH95_DANRE Uncharacterized protein OS=Danio rerio GN=matn3a PE=4 SV=2	10	17	17	51.9	37.378	337	0	90.324	2330	749730000	128640000	160370000	168340000	86999000	120220000	85164000	2330	112790000	53597000	56995000	55200000	49600000	38692000	1.55676	0.638543		0.297809	1.74754	19		95	2330		0.334525
	Q5RGY8		dpysl5b	Dihydropyrimidinase-like 5b	>tr|Q5RGY8|Q5RGY8_DANRE Dihydropyrimidinase-like 5b OS=Danio rerio GN=dpysl5b PE=2 SV=1	1	5	2	10.2	61.363	568	0	11.789	2247	14273000	1444700	0	3873400	2772300	3327000	2855500	2247	487910	0	626230	550830	714020	639710	0.584986	-0.773527		0.297971	1.74676	19		3	2247		-1.02791
	Q7SZ53;A3KPH8;F1QXE4		si:ch211-234p6.13	Si:ch211-234p6.13	>tr|Q7SZ53|Q7SZ53_DANRE Si:ch211-234p6.13 OS=Danio rerio GN=si:ch211-234p6.13 PE=2 SV=2	3	4	4	18.9	24.947	222	0	5.2131	2787	27796000	674290	7357700	6439400	1245200	1671800	10408000	2787	1135600	6702700	11591000	1074100	1228100	4569000	2.82764	1.4996		0.299314	1.74027	19		8	2787		-0.0676979
	Q6AXL2;Q3B7E4		hrsp12	Uncharacterized protein	>tr|Q6AXL2|Q6AXL2_DANRE Uncharacterized protein OS=Danio rerio GN=hrsp12 PE=2 SV=1;>tr|Q3B7E4|Q3B7E4_DANRE Uncharacterized protein OS=Danio rerio GN=hrsp12 PE=2 SV=1	2	7	7	76.3	14.195	135	0	68.094	2336	29045000	4758800	5989100	4102700	5699500	6139500	2355200	2336	7152800	8742200	6883700	6783100	10536000	11145000	0.800261	-0.321458		0.299815	1.73786	19		13	2336		-0.667394
	Q6DGV5		rab10	Uncharacterized protein	>tr|Q6DGV5|Q6DGV5_DANRE Uncharacterized protein OS=Danio rerio GN=rab10 PE=2 SV=1	1	9	9	44.3	22.642	201	0	33.859	2377	118520000	11439000	9707200	28993000	15319000	18207000	34850000	2377	12606000	8491200	14266000	7714400	7172400	12148000	1.30806	0.387431		0.299821	1.73783	19		32	2377		3.63449
	E7FBH6		trrap	Uncharacterized protein	>tr|E7FBH6|E7FBH6_DANRE Uncharacterized protein OS=Danio rerio GN=trrap PE=4 SV=1	1	20	15	7.7	437.12	3852	0	48.655	821	82065000	7184800	17473000	23745000	6384200	9155300	18122000	821	19940000	8411800	10791000	6043900	5815100	12198000	1.62709	0.70229		0.300102	1.73647	19		38	821		0.509598
	F1QWW6		dnajc11	Uncharacterized protein	>tr|F1QWW6|F1QWW6_DANRE Uncharacterized protein OS=Danio rerio GN=dnajc11 PE=4 SV=1	1	1	1	3.7	63.447	563	0	3.3416	1604	10513000	5521200	3608400	0	0	0	1383400	1604	1203800	632300	0	0	0	395720	4.6399	2.21409		0.30072	1.73351	19		3	1604		3.04182
	Q45FX9		cryba2b	BetaA2-2-crystallin	>tr|Q45FX9|Q45FX9_DANRE BetaA2-2-crystallin OS=Danio rerio GN=cryba2b PE=2 SV=1	1	18	11	82.2	23.568	197	0	219.28	2129	2008100000	272020000	259320000	231260000	355990000	373220000	516260000	2129	204440000	117480000	90995000	181690000	164900000	208130000	0.744367	-0.425915		0.300865	1.73281	19		132	2129	707	1.05843
	E7F0K3		ptrfa	Uncharacterized protein	>tr|E7F0K3|E7F0K3_DANRE Uncharacterized protein OS=Danio rerio GN=ptrfa PE=4 SV=1	1	1	1	2.2	46.724	415	0.0045784	2.133	604	7198200	2393500	0	2850000	0	1954600	0	604	585570	0	456510	0	290230	0	3.59053	1.8442		0.301104	1.73167	19		2	604
	H9GXB2		ap1m1	Uncharacterized protein	>tr|H9GXB2|H9GXB2_DANRE Uncharacterized protein OS=Danio rerio GN=ap1m1 PE=4 SV=1	1	1	1	3.1	41.154	359	0	4.1593	1975	18794000	3524500	0	6758400	3544200	1978100	2988400	1975	698000	0	550630	849050	507600	780270	0.584313	-0.775187		0.301931	1.72771	19		4	1975		0.096385
	Q6P972		tuba2	Tubulin, alpha 2	>tr|Q6P972|Q6P972_DANRE Tubulin, alpha 2 OS=Danio rerio GN=tuba2 PE=2 SV=1	1	21	2	55.4	50.036	451	0	29.625	2614	100990000	10299000	14987000	13930000	3490500	27118000	31164000	2614	4225000	2770700	3005100	2707500	5728900	5789300	0.703009	-0.508384		0.302061	1.72709	19		16	2614	799
	E7F389;Q7ZZ26	Galectin	lgalslb	Uncharacterized protein	>tr|E7F389|E7F389_DANRE Uncharacterized protein OS=Danio rerio GN=lgalslb PE=4 SV=1;>tr|Q7ZZ26|Q7ZZ26_DANRE Galectin OS=Danio rerio GN=lgalslb PE=4 SV=1	2	2	2	16.1	20.419	180	0.001219	2.6337	662	7651700	301010	347390	1256500	359060	2147700	3240100	662	289020	223650	638940	344410	1719200	757820	0.408165	-1.29277		0.303626	1.71963	19		3	662		0.0475505
	X1WH50		si:ch211-137a8.4	Uncharacterized protein	>tr|X1WH50|X1WH50_DANRE Uncharacterized protein OS=Danio rerio GN=si:ch211-137a8.4 PE=4 SV=1	1	5	5	18.5	66.202	622	0	24.414	3198	21617000	1825600	3139500	8552900	2125400	3236800	2737100	3198	575090	569540	875860	706870	1035900	780110	0.800866	-0.320366		0.303884	1.71841	19		13	3198		2.2714
	Q7ZVF9;F1QC15	Actin, cytoplasmic 2;Actin, cytoplasmic 2, N-terminally processed	actbb	Actin, cytoplasmic 2	>sp|Q7ZVF9|ACTB2_DANRE Actin, cytoplasmic 2 OS=Danio rerio GN=actbb PE=2 SV=2	2	43	3	92.8	41.752	375	0	323.31	2921	17664000000	2552600000	3976400000	4164200000	2846000000	2609200000	1516100000	2921	575840000	497010000	388670000	760410000	723680000	422830000	0.76643	-0.383775		0.30463	1.71487	19		358	2921	791;912;913;914;915;916
	F1R319		slc25a11	Uncharacterized protein	>tr|F1R319|F1R319_DANRE Uncharacterized protein OS=Danio rerio GN=slc25a11 PE=3 SV=1	1	12	12	46.4	33.868	308	0	304.97	1733	443530000	35261000	123290000	53803000	60771000	86237000	84171000	1733	28854000	32968000	27481000	46287000	30358000	32871000	0.815433	-0.294361		0.30495	1.71336	19		75	1733		0.911499
	F1QH99		acp1	Uncharacterized protein	>tr|F1QH99|F1QH99_DANRE Uncharacterized protein OS=Danio rerio GN=acp1 PE=4 SV=1	1	4	4	28.5	17.603	158	0	8.4094	1330	19143000	1993300	2227600	6537600	1214300	4989000	2181300	1330	2590400	2655700	5214400	1085200	3500200	1915900	1.60899	0.686152		0.30527	1.71184	19		8	1330		1.77807
	F1R1C0;Q0P4F7;E9QHF9;E9QEB7;E9QDF8	Acyl-CoA synthetase family member 2, mitochondrial	acsf2	Acyl-CoA synthetase family member 2, mitochondrial	>tr|F1R1C0|F1R1C0_DANRE Acyl-CoA synthetase family member 2, mitochondrial OS=Danio rerio GN=acsf2 PE=4 SV=1;>sp|Q0P4F7|ACSF2_DANRE Acyl-CoA synthetase family member 2, mitochondrial OS=Danio rerio GN=acsf2 PE=2 SV=1	5	3	3	8.6	67.573	606	0	19.21	1697	35821000	3956600	5285400	13682000	1547800	5703300	5646400	1697	947400	989400	1672200	616010	1049900	956290	1.37633	0.460821		0.305599	1.71029	19		7	1697	568;569	-0.574087
	F1Q529;F1RCR6	E3 ubiquitin-protein ligase TRIP12	trip12	E3 ubiquitin-protein ligase TRIP12	>tr|F1Q529|F1Q529_DANRE E3 ubiquitin-protein ligase TRIP12 OS=Danio rerio GN=trip12 PE=4 SV=1;>sp|F1RCR6|TRIPC_DANRE E3 ubiquitin-protein ligase TRIP12 OS=Danio rerio GN=trip12 PE=3 SV=1	2	7	7	4.3	230.59	2095	0	7.9044	1068	13390000	2273900	4068100	1539900	0	4497100	1010900	1068	3036300	1955300	571020	0	1384700	1153900	2.19122	1.13173		0.30585	1.7091	19		8	1068		0.201534
	F1RDC5;F1Q5C6		xpo7	Uncharacterized protein	>tr|F1RDC5|F1RDC5_DANRE Uncharacterized protein OS=Danio rerio GN=xpo7 PE=4 SV=1;>tr|F1Q5C6|F1Q5C6_DANRE Uncharacterized protein OS=Danio rerio GN=xpo7 PE=4 SV=1	2	8	8	10.5	123.63	1087	0	21.832	1075	77352000	20831000	11564000	25625000	7438200	7063500	4830400	1075	5094000	1653700	3639900	2833500	1641300	1840100	1.64493	0.718031		0.30595	1.70863	19		11	1075		0.100523
	F1RAS8;X1WFI7		si:dkey-83h2.6	Uncharacterized protein (Fragment)	>tr|F1RAS8|F1RAS8_DANRE Uncharacterized protein (Fragment) OS=Danio rerio GN=si:dkey-83h2.6 PE=4 SV=1;>tr|X1WFI7|X1WFI7_DANRE Uncharacterized protein (Fragment) OS=Danio rerio GN=si:dkey-83h2.6 PE=4 SV=1	2	2	2	4.3	86.565	767	0	4.4375	1850	996450	362820	109110	184600	0	0	339920	1850	321250	75382	77464	0	0	133110	3.56169	1.83256		0.306218	1.70737	19		3	1850		1.18491
	Q7SYB8;Q5RGX8		gys1;gys2	Uncharacterized protein	>tr|Q7SYB8|Q7SYB8_DANRE Uncharacterized protein OS=Danio rerio GN=gys1 PE=2 SV=1;>tr|Q5RGX8|Q5RGX8_DANRE Glycogen synthase 2 OS=Danio rerio GN=gys2 PE=2 SV=1	2	5	5	8.3	80.472	700	0	6.8584	2782	81719000	2277900	8735300	6883900	3918200	33173000	26730000	2782	1782100	3577900	1426100	2172400	6440500	3438100	0.563115	-0.828498		0.306545	1.70583	19		6	2782		-1.2876
	A5WVY7;F1QUX9;Q802V7		xrn2	Uncharacterized protein	>tr|A5WVY7|A5WVY7_DANRE Uncharacterized protein OS=Danio rerio GN=xrn2 PE=4 SV=1;>tr|F1QUX9|F1QUX9_DANRE Uncharacterized protein (Fragment) OS=Danio rerio GN=xrn2 PE=4 SV=1	3	4	4	6	109.25	952	0	6.7907	165	20831000	3233300	2483700	2779000	2606400	6537500	3190800	165	585410	420540	795080	687390	2249700	869870	0.473089	-1.07982		0.306578	1.70567	19		4	165		-1.25099
	Q6NZZ2;E9QJ46		arpc4;arpc4l	Actin related protein 2/3 complex, subunit 4	>tr|Q6NZZ2|Q6NZZ2_DANRE Actin related protein 2/3 complex, subunit 4 OS=Danio rerio GN=arpc4 PE=2 SV=1;>tr|E9QJ46|E9QJ46_DANRE Uncharacterized protein OS=Danio rerio GN=arpc4 PE=4 SV=1	2	8	8	49.4	19.678	168	0	41.126	2542	184810000	19563000	15648000	14673000	30220000	38082000	66618000	2542	31378000	20235000	26657000	17338000	19524000	26472000	1.23583	0.305479		0.307326	1.70216	19		41	2542		0.258051
	F6NP87;E7F167;F1R5B8		ndufa9	Uncharacterized protein	>tr|F6NP87|F6NP87_DANRE Uncharacterized protein OS=Danio rerio GN=ndufa9 PE=4 SV=1;>tr|E7F167|E7F167_DANRE Uncharacterized protein OS=Danio rerio GN=ndufa9 PE=4 SV=1	3	11	11	37.9	42.902	380	0	260.98	1914	295890000	30195000	80914000	44518000	38186000	58892000	43181000	1914	25351000	20777000	17363000	22946000	11901000	13986000	1.30017	0.378696		0.30753	1.7012	19		64	1914		0.58851
	H9GXB0			Uncharacterized protein	>tr|H9GXB0|H9GXB0_DANRE Uncharacterized protein OS=Danio rerio PE=4 SV=1	1	3	2	13.3	39.341	353	0	3.5149	1973	44176000	1729900	7221100	13555000	1454800	9097700	11117000	1973	2994900	999180	3424900	904650	1507200	1961400	1.69645	0.762515		0.307989	1.69905	19		5	1973		2.36618
	Q6PH57	Guanine nucleotide-binding protein G(I)/G(S)/G(T) subunit beta-1	gnb1	Guanine nucleotide-binding protein G(I)/G(S)/G(T) subunit beta-1	>sp|Q6PH57|GBB1_DANRE Guanine nucleotide-binding protein G(I)/G(S)/G(T) subunit beta-1 OS=Danio rerio GN=gnb1 PE=2 SV=1	1	14	1	48.5	37.286	340	0	177.54	2699	557700000	53850000	68249000	148380000	69478000	110230000	107510000	2699	37450000	20427000	40589000	47837000	39906000	36688000	0.79133	-0.337648		0.308152	1.69828	19		39	2699	863;864;865	0.220828
	E7FDW7		nlrx1	Uncharacterized protein	>tr|E7FDW7|E7FDW7_DANRE Uncharacterized protein OS=Danio rerio GN=nlrx1 PE=4 SV=1	1	2	2	4.6	114.49	1005	0	3.1598	870	59938000	1376100	3587900	13169000	27163000	8281700	6359600	870	1379600	807960	1289000	10737000	2275300	2067000	0.230552	-2.11684		0.308206	1.69803	19		2	870		0.378209
	F1R331;F1QZT4;F1RDM4		zgc:152816	Uncharacterized protein	>tr|F1R331|F1R331_DANRE Uncharacterized protein OS=Danio rerio GN=zgc:152816 PE=4 SV=1;>tr|F1QZT4|F1QZT4_DANRE Uncharacterized protein OS=Danio rerio GN=zgc:152816 PE=4 SV=1	3	6	6	12.1	101.89	904	0	93.313	1669	69378000	3572500	7867900	49053000	838090	3511500	4535800	1669	1874600	2906700	8982000	1363000	1724300	1670500	2.89279	1.53246		0.308358	1.69732	19		13	1669	564	0.600678
	F1Q8Y9;F1R1X4		atp13a	Uncharacterized protein (Fragment)	>tr|F1Q8Y9|F1Q8Y9_DANRE Uncharacterized protein (Fragment) OS=Danio rerio GN=atp13a PE=3 SV=1;>tr|F1R1X4|F1R1X4_DANRE Uncharacterized protein OS=Danio rerio GN=atp13a PE=3 SV=1	2	2	2	2.7	99.042	887	0.002331	2.2976	1154	4644100	0	2660100	0	1275500	708440	0	1154	0	379720	0	1022400	560590	0	0.239875	-2.05964		0.309222	1.69328	19		1	1154		0.709953
	E9QHJ8;F1QL43		rsu1	Uncharacterized protein	>tr|E9QHJ8|E9QHJ8_DANRE Uncharacterized protein OS=Danio rerio GN=rsu1 PE=4 SV=1;>tr|F1QL43|F1QL43_DANRE Uncharacterized protein OS=Danio rerio GN=rsu1 PE=4 SV=1	2	3	3	24.3	27.306	243	0	6.0035	1032	39873000	1003400	19097000	8701800	1325200	4306400	5439100	1032	1172100	5044600	3475100	1515000	1863300	1769700	1.88263	0.912753		0.310002	1.68965	19		7	1032
	B8A4H6		pgam1b	Uncharacterized protein	>tr|B8A4H6|B8A4H6_DANRE Uncharacterized protein OS=Danio rerio GN=pgam1b PE=3 SV=1	1	5	1	19.7	28.845	254	0.0019739	2.4071	423	64120000	4097400	7976100	13654000	9733800	13832000	14826000	423	3680600	4225700	5954800	8342200	4539900	5706400	0.745681	-0.423369		0.310229	1.68859	19		8	423		1.50346
	Q567B1	Ubiquitin thioesterase OTU1	yod1	Ubiquitin thioesterase OTU1	>sp|Q567B1|OTU1_DANRE Ubiquitin thioesterase OTU1 OS=Danio rerio GN=yod1 PE=2 SV=1	1	1	1	7	33.486	301	0	85.567	2198	36507000	555150	18933000	6340900	2290500	3875100	4512200	2198	463650	6350100	2699000	946720	781650	861160	3.67354	1.87717		0.310768	1.68609	19		7	2198		3.43551
	H9GXA1;H9GY25;H9GX62		mcm2	Uncharacterized protein	>tr|H9GXA1|H9GXA1_DANRE Uncharacterized protein OS=Danio rerio GN=mcm2 PE=3 SV=1;>tr|H9GY25|H9GY25_DANRE Uncharacterized protein OS=Danio rerio GN=mcm2 PE=3 SV=1;>tr|H9GX62|H9GX62_DANRE Uncharacterized protein OS=Danio rerio GN=mcm2 PE=3 SV=1	3	20	20	26.8	100.05	889	0	205.64	1972	463480000	33707000	88991000	194720000	43404000	49952000	52702000	1972	14576000	16795000	22726000	15776000	13028000	15487000	1.2214	0.288535		0.310783	1.68602	19		68	1972		2.45632
	F2Z4U9;Q6PBL0	Mitochondrial import inner membrane translocase subunit tim16	pam16	Mitochondrial import inner membrane translocase subunit tim16	>tr|F2Z4U9|F2Z4U9_DANRE Mitochondrial import inner membrane translocase subunit tim16 OS=Danio rerio GN=pam16 PE=4 SV=1;>sp|Q6PBL0|TIM16_DANRE Mitochondrial import inner membrane translocase subunit tim16 OS=Danio rerio GN=pam16 PE=2 SV=1	2	4	4	36.4	14.244	129	0	21.71	1908	17788000	3909700	2672300	4386600	1377100	1979400	3462700	1908	3439200	3823300	3423400	3883600	2030900	2559900	1.26096	0.334525		0.311442	1.68297	19		17	1908		0.0519646
	Q6DH28		mob4	MOB1, Mps One Binder kinase activator-like 3 (Yeast)	>tr|Q6DH28|Q6DH28_DANRE MOB1, Mps One Binder kinase activator-like 3 (Yeast) OS=Danio rerio GN=mob4 PE=2 SV=1	1	2	2	12.9	26.067	225	0.0019952	2.4914	2388	1016600	518570	0	400660	97345	0	0	2388	405160	0	151980	82940	0	0	6.71739	2.7479		0.311529	1.68256	19		2	2388		-0.180616
	A5WWI2;F1QP56;A5WWI1;Q7ZWE9	UMP-CMP kinase	cmpk	UMP-CMP kinase	>tr|A5WWI2|A5WWI2_DANRE UMP-CMP kinase OS=Danio rerio GN=cmpk PE=3 SV=1;>tr|F1QP56|F1QP56_DANRE UMP-CMP kinase (Fragment) OS=Danio rerio GN=cmpk PE=3 SV=1;>tr|A5WWI1|A5WWI1_DANRE UMP-CMP kinase (Fragment) OS=Danio rerio GN=cmpk PE=3 SV=1;>sp|Q7ZWE9|KCY_DAN	4	3	3	19.2	25.155	219	0	4.6185	171	7976800	233700	0	0	1893000	2479300	3370800	171	718970	0	0	0	1042200	1535800	0.278887	-1.84225		0.311968	1.68053	19		3	171		1.55155
	X1WG28;E7FAI9		si:ch73-366l1.5	Uncharacterized protein	>tr|X1WG28|X1WG28_DANRE Uncharacterized protein OS=Danio rerio GN=si:ch73-366l1.5 PE=4 SV=1;>tr|E7FAI9|E7FAI9_DANRE Uncharacterized protein OS=Danio rerio GN=si:ch73-366l1.5 PE=4 SV=1	2	2	2	10.7	42.579	402	0	28.72	797	146830000	30140000	31822000	31996000	26051000	18760000	8064000	797	8290400	6968200	4468400	29336000	13992000	4954900	0.408571	-1.29134		0.31201	1.68034	19		17	797		1.49833
	A4QPA0	Malic enzyme	me3	Malic enzyme	>tr|A4QPA0|A4QPA0_DANRE Malic enzyme OS=Danio rerio GN=me3 PE=2 SV=1	1	7	7	22.9	66.74	603	0	34.723	120	136560000	18041000	28448000	40885000	9977500	16898000	22306000	120	2877900	5174700	4297100	3775300	2586000	3249100	1.28503	0.361808		0.312051	1.68015	19		25	120		0.877584
	F8W2Q5		smdt1	Uncharacterized protein (Fragment)	>tr|F8W2Q5|F8W2Q5_DANRE Uncharacterized protein (Fragment) OS=Danio rerio GN=smdt1 PE=4 SV=1	1	1	1	13.7	13.243	124	0	2.7986	1933	2064500	290050	394200	533370	259690	293990	293160	1933	212800	415020	557000	346450	644880	720980	0.691942	-0.531276		0.312194	1.67949	19		5	1933		2.272
	Q6PCS6;G1K2J9	Mitochondrial fission process protein 1	mtfp1	Mitochondrial fission process protein 1	>sp|Q6PCS6|MTFP1_DANRE Mitochondrial fission process protein 1 OS=Danio rerio GN=mtfp1 PE=2 SV=1;>tr|G1K2J9|G1K2J9_DANRE Uncharacterized protein OS=Danio rerio PE=4 SV=1	2	4	4	42.4	17.983	165	0	10.792	2678	27263000	1495800	2465300	7202800	2011400	4001900	10086000	2678	2573300	4402000	5516700	1974600	2741100	4069100	1.422	0.507923		0.312347	1.67878	19		11	2678		1.1044
	F1QA91;F1R5W5		sfxn1	Uncharacterized protein	>tr|F1QA91|F1QA91_DANRE Uncharacterized protein OS=Danio rerio GN=sfxn1 PE=4 SV=1;>tr|F1R5W5|F1R5W5_DANRE Uncharacterized protein (Fragment) OS=Danio rerio GN=sfxn1 PE=4 SV=1	2	5	5	18.6	35.509	322	0	25.672	1180	68109000	8312500	19352000	14592000	8805700	7078200	9968000	1180	7302800	4856500	4620800	5002500	4431500	3911000	1.25741	0.330452		0.313366	1.67408	19		17	1180		-0.03209
	Q1LV46	Alpha/beta hydrolase domain-containing protein 14A	abhd14a	Alpha/beta hydrolase domain-containing protein 14A	>sp|Q1LV46|ABHEA_DANRE Alpha/beta hydrolase domain-containing protein 14A OS=Danio rerio GN=abhd14a PE=2 SV=1	1	2	2	8.5	29.663	270	0	3.2695	2068	9993000	1269100	1325400	2498600	0	2967200	1932700	2068	882190	748750	972640	0	818050	743310	1.66751	0.737694		0.313516	1.67339	19		2	2068		0.911694
	F1QJT6;Q7ZW47	Double-stranded RNA-binding protein Staufen homolog 2	stau2	Double-stranded RNA-binding protein Staufen homolog 2	>tr|F1QJT6|F1QJT6_DANRE Double-stranded RNA-binding protein Staufen homolog 2 OS=Danio rerio GN=stau2 PE=4 SV=1;>sp|Q7ZW47|STAU2_DANRE Double-stranded RNA-binding protein Staufen homolog 2 OS=Danio rerio GN=stau2 PE=2 SV=2	2	2	2	4	73.394	678	0	13.262	1380	35196000	5254800	10638000	1256900	4023700	5471700	8551300	1380	1942500	1707000	228930	1600400	2117200	2310900	0.643349	-0.636326		0.313893	1.67166	19		5	1380
	Q9W7M8	Thymosin beta	tmsb	Thymosin beta	>sp|Q9W7M8|TYB_DANRE Thymosin beta OS=Danio rerio GN=tmsb PE=3 SV=3	1	2	2	35.6	5.2078	45	0	3.3482	3091	1275600	0	206830	459920	0	380370	228500	3091	0	356000	315940	0	1263100	907210	0.309606	-1.6915		0.314323	1.66968	19		2	3091		-0.571721
	F1QX93		eci1	Uncharacterized protein (Fragment)	>tr|F1QX93|F1QX93_DANRE Uncharacterized protein (Fragment) OS=Danio rerio GN=eci1 PE=3 SV=1	1	7	7	31.6	36.396	329	0	68.993	1610	139750000	15955000	12842000	30433000	21567000	31732000	27221000	1610	9975100	13595000	16416000	12919000	9683900	9693200	1.23811	0.308139		0.314517	1.66879	19		23	1610		0.23973
	Q6TGT9;F8W2Y8		srsf5a	Splicing factor, arginine/serine-rich 5	>tr|Q6TGT9|Q6TGT9_DANRE Splicing factor, arginine/serine-rich 5 OS=Danio rerio GN=srsf5a PE=2 SV=1	2	6	6	33.2	29.57	259	0	18.818	2722	140430000	15078000	34309000	17833000	23684000	24816000	24708000	2722	12004000	10024000	8221800	11355000	5179400	5517900	1.37173	0.455996		0.314969	1.66672	19		30	2722		0.248814
	Q7T3B0	Eukaryotic translation initiation factor 3 subunit M	eif3m	Eukaryotic translation initiation factor 3 subunit M	>sp|Q7T3B0|EIF3M_DANRE Eukaryotic translation initiation factor 3 subunit M OS=Danio rerio GN=eif3m PE=2 SV=2	1	6	6	21.1	42.699	375	0	50.961	2827	369300000	27390000	173500000	80913000	25494000	33470000	28531000	2827	14800000	13182000	11075000	7770300	13821000	10147000	1.2306	0.299356		0.315014	1.66651	19		22	2827		0.376357
	Q5RG12		hsp90aa1.2	Heat shock protein 90-alpha 2	>tr|Q5RG12|Q5RG12_DANRE Heat shock protein 90-alpha 2 OS=Danio rerio GN=hsp90aa1.2 PE=2 SV=1	1	37	7	46.2	84.69	734	0	41.371	2240	354230000	0	169760000	163110000	3966100	8248700	9144400	2240	0	10521000	10115000	11213000	10462000	12630000	0.601545	-0.733256		0.315582	1.66391	19		7	2240	731;732;733	1.35842
	Q7SZC7		pgrmc2	Progesterone receptor membrane component 2	>tr|Q7SZC7|Q7SZC7_DANRE Progesterone receptor membrane component 2 OS=Danio rerio GN=pgrmc2 PE=2 SV=1	1	3	2	13.4	22.533	201	0	3.0002	2789	10698000	2679600	2742600	358650	920040	1318000	2678800	2789	1672600	2071700	565770	648010	964670	909530	1.70885	0.773023		0.315685	1.66344	19		3	2789		-0.0531591
	F1R5R3	Peptidyl-prolyl cis-trans isomerase	ppid	Peptidyl-prolyl cis-trans isomerase	>tr|F1R5R3|F1R5R3_DANRE Peptidyl-prolyl cis-trans isomerase OS=Danio rerio GN=ppid PE=3 SV=1	1	4	4	21.3	23.543	216	0	9.1319	1786	158100000	23835000	14737000	65244000	21447000	15801000	17037000	1786	8984400	3399400	4075300	3155900	2704900	3605700	1.73867	0.797982		0.315716	1.6633	19		13	1786		1.15669
	Q6IQP3	Calumenin-A	calua	Calumenin-A	>sp|Q6IQP3|CALUA_DANRE Calumenin-A OS=Danio rerio GN=calua PE=2 SV=1	1	1	1	4.1	37.14	315	0	8.253	2462	686350	217630	83664	219530	0	66826	98697	2462	51154	11039	13737	0	11457	13355	3.06021	1.61363		0.318057	1.65264	19		1	2462		0.239616
	F1QPX6		zgc:152830	Uncharacterized protein (Fragment)	>tr|F1QPX6|F1QPX6_DANRE Uncharacterized protein (Fragment) OS=Danio rerio GN=zgc:152830 PE=4 SV=1	1	1	1	3.9	32.603	305	0.0060038	1.9865	1480	20663000	1639700	3921400	4443700	580930	4605000	5472200	1480	442460	597160	284990	299640	955280	909890	0.611883	-0.708673		0.318519	1.65055	19		4	1480		-0.319459
	Q567N5		rpl6	Ribosomal protein L6	>tr|Q567N5|Q567N5_DANRE Ribosomal protein L6 OS=Danio rerio GN=rpl6 PE=2 SV=1	1	14	14	46.4	30.541	265	0	150.11	2199	1705300000	107270000	483260000	353170000	234350000	320080000	207130000	2199	93811000	116430000	63443000	116430000	118580000	99479000	0.818215	-0.289448		0.318555	1.65038	19		170	2199		0.350059
	F1R3T3;F1R2L8		ddx1	Uncharacterized protein	>tr|F1R3T3|F1R3T3_DANRE Uncharacterized protein OS=Danio rerio GN=ddx1 PE=4 SV=2;>tr|F1R2L8|F1R2L8_DANRE Uncharacterized protein OS=Danio rerio GN=ddx1 PE=4 SV=1	2	3	3	8.2	81.806	734	0	5.1871	1719	48579000	427270	11399000	25949000	2641800	3444000	4718200	1719	196660	3836100	2332700	575940	607210	1018200	2.89162	1.53188		0.318575	1.65029	19		4	1719		-0.264807
	Q6DRK0	V-type proton ATPase subunit F	atp6v1f	V-type proton ATPase subunit F	>tr|Q6DRK0|Q6DRK0_DANRE V-type proton ATPase subunit F OS=Danio rerio GN=atp6v1f PE=3 SV=1	1	5	5	38.7	13.274	119	0	12.109	2423	13996000	1778100	720810	1857100	2442900	5954600	1242200	2423	2108500	1717000	3204000	1751900	4676600	9540200	0.440205	-1.18375		0.318949	1.6486	19		6	2423
	F1R9C6		phb2b	Uncharacterized protein	>tr|F1R9C6|F1R9C6_DANRE Uncharacterized protein OS=Danio rerio GN=phb2b PE=4 SV=1	1	14	10	56.4	31.87	287	0	119.31	1830	209610000	15664000	63186000	49261000	10614000	33909000	36977000	1830	11558000	15144000	17785000	9132000	12753000	14438000	1.22476	0.2925		0.319382	1.64665	19		37	1830		1.66021
	F1R5A9;F1QTK5;Q90478	Neural cell adhesion molecule L1.1	nadl1.1	Neural cell adhesion molecule L1.1 (Fragment)	>tr|F1R5A9|F1R5A9_DANRE Neural cell adhesion molecule L1.1 (Fragment) OS=Danio rerio GN=nadl1.1 PE=4 SV=1;>tr|F1QTK5|F1QTK5_DANRE Neural cell adhesion molecule L1.1 OS=Danio rerio GN=nadl1.1 PE=4 SV=1;>sp|Q90478|L1CA1_DANRE Neural cell adhesion molecule L1	3	4	4	6.2	148.1	1332	0	11.836	1780	27620000	4344300	6127900	6126800	1446400	5056900	4517600	1780	2705900	3237500	2277500	2642400	2470800	1856900	1.17945	0.238117		0.319555	1.64586	19		8	1780		-0.589168
	F1Q6Z7	Serine/threonine-protein phosphatase	zgc:56064	Serine/threonine-protein phosphatase	>tr|F1Q6Z7|F1Q6Z7_DANRE Serine/threonine-protein phosphatase OS=Danio rerio GN=zgc:56064 PE=3 SV=1	1	7	1	30.7	35.534	309	0.0019778	2.4178	1106	3372300	151210	547710	663970	749680	589590	670140	1106	138150	166620	206670	574330	198040	218880	0.515955	-0.954684		0.319718	1.64513	19		1	1106		-0.135315
	F8W5C6		snx6	Uncharacterized protein	>tr|F8W5C6|F8W5C6_DANRE Uncharacterized protein OS=Danio rerio GN=snx6 PE=4 SV=1	1	1	1	2.7	46.673	407	0	3.0341	1954	25108000	0	6496300	16709000	1902300	0	0	1954	0	715170	1458500	509830	0	0	4.26352	2.09204		0.31987	1.64444	19		1	1954		-0.739694
	Q6DGM0;I3ITJ0;I3ISX0		rpl35a	Ribosomal protein L35a	>tr|Q6DGM0|Q6DGM0_DANRE Ribosomal protein L35a OS=Danio rerio GN=rpl35a PE=4 SV=1;>tr|I3ITJ0|I3ITJ0_DANRE Uncharacterized protein OS=Danio rerio GN=rpl35a PE=4 SV=1	3	13	13	50.9	12.475	110	0	32.578	2373	405040000	36296000	36270000	61272000	70694000	102110000	98399000	2373	49779000	54659000	57976000	53247000	83958000	61279000	0.818273	-0.289347		0.32008	1.6435	19		51	2373		1.63958
	Q6PBJ6		ndufb6	Uncharacterized protein	>tr|Q6PBJ6|Q6PBJ6_DANRE Uncharacterized protein OS=Danio rerio GN=ndufb6 PE=2 SV=1	1	5	5	43.8	15.027	128	0	37.793	2628	104470000	5060200	8922000	18666000	10727000	27320000	33779000	2628	9438800	14583000	24319000	8409100	13224000	9580800	1.54869	0.631053		0.320507	1.64157	19		21	2628		0.394075
	X1WE29;E7FBD0		nf1a	Uncharacterized protein	>tr|X1WE29|X1WE29_DANRE Uncharacterized protein OS=Danio rerio GN=nf1a PE=4 SV=1;>tr|E7FBD0|E7FBD0_DANRE Uncharacterized protein OS=Danio rerio GN=nf1a PE=4 SV=1	2	2	2	1.4	310.95	2759	0.0063599	1.9545	3186	43501000	7761000	10451000	13473000	840680	6775600	4199900	3186	1396700	2354000	1643200	353760	1370200	1846600	1.51066	0.595178		0.321424	1.63745	19		5	3186		0.204209
	P09015	Homeobox protein engrailed-2a	eng2a	Homeobox protein engrailed-2a	>sp|P09015|HME2A_DANRE Homeobox protein engrailed-2a OS=Danio rerio GN=eng2a PE=2 SV=2	1	1	1	5.3	29.54	265	0.0073341	1.7843	2008	8258300	3764200	1478300	2205500	0	411930	398320	2008	1115600	176120	173820	0	116020	124530	6.09245	2.60702		0.322083	1.6345	19		1	2008		-0.904712
	Q1LYN0		ndufb11	Uncharacterized protein	>tr|Q1LYN0|Q1LYN0_DANRE Uncharacterized protein OS=Danio rerio GN=ndufb11 PE=4 SV=1	1	2	2	20	16.802	150	0	7.3024	2105	20249000	2985600	6129500	2508800	1007400	3557600	4060400	2105	2753700	7583700	2960300	3437900	1864300	1853300	1.85839	0.894052		0.323472	1.62829	19		13	2105		-0.813333
	Q9PRH9		fabp2	Fabp2 protein	>tr|Q9PRH9|Q9PRH9_DANRE Fabp2 protein OS=Danio rerio GN=fabp2 PE=2 SV=1	1	2	2	24.2	15.06	132	0	18.535	3077	3246000	589460	829220	310000	532800	658000	326570	3077	764040	1011600	652920	975730	1073800	821680	0.845832	-0.241558		0.323533	1.62802	19		4	3077		0.288575
	F6NGH0;F1Q6K1	Ubiquitin carboxyl-terminal hydrolase	usp24	Uncharacterized protein	>tr|F6NGH0|F6NGH0_DANRE Uncharacterized protein OS=Danio rerio GN=si:ch211-257m21.2 PE=4 SV=1;>tr|F1Q6K1|F1Q6K1_DANRE Ubiquitin carboxyl-terminal hydrolase OS=Danio rerio GN=si:ch211-257m21.2 PE=3 SV=1	2	1	1	0.8	184.09	1648	0.0012136	2.6057	1096	2978800	406780	1897600	0	0	674410	0	1096	432060	955470	0	0	311890	0	4.44878	2.15341		0.324701	1.62282	19		1	1096		0.809543
	A3KMS9;Q6DBV8;Q3ZB92;X1WBD5		prkacaa;prkacab;prkacbb	Uncharacterized protein	>tr|A3KMS9|A3KMS9_DANRE Uncharacterized protein OS=Danio rerio GN=prkacaa PE=2 SV=1;>tr|Q6DBV8|Q6DBV8_DANRE Uncharacterized protein OS=Danio rerio GN=prkacab PE=2 SV=1;>tr|Q3ZB92|Q3ZB92_DANRE Protein kinase, cAMP-dependent, catalytic, beta OS=Danio rerio G	4	5	5	20.2	40.592	352	0	13.303	82	137430000	5798400	30073000	53912000	19022000	12048000	16574000	82	1387300	5144900	3827200	4747700	4412400	5460700	0.708539	-0.497082		0.325186	1.62066	19		17	82		-0.537804
	A7E2L8		zgc:171959	Uncharacterized protein	>tr|A7E2L8|A7E2L8_DANRE Uncharacterized protein OS=Danio rerio GN=zgc:171959 PE=4 SV=1	1	2	2	26.4	9.9775	91	0	86.743	185	142100000	14195000	30596000	32708000	17028000	30028000	17540000	185	23003000	31423000	47274000	21513000	69934000	82895000	0.583336	-0.7776		0.325339	1.61998	19		12	185		0.292369
	F1QDA6;F1QCU1		acsl1b	Uncharacterized protein	>tr|F1QDA6|F1QDA6_DANRE Uncharacterized protein OS=Danio rerio GN=acsl1b PE=4 SV=1;>tr|F1QCU1|F1QCU1_DANRE Uncharacterized protein OS=Danio rerio GN=acsl1b PE=4 SV=1	2	7	7	13.1	77.691	697	0	11.113	1230	121070000	18680000	34740000	22850000	3968500	26195000	14633000	1230	4440100	3550900	3180600	2683900	6828900	7427400	0.659473	-0.600615		0.3254	1.61971	19		16	1230	466	1.68928
	B3DIT1;A5A5E1		cyfip2	Uncharacterized protein	>tr|B3DIT1|B3DIT1_DANRE Uncharacterized protein OS=Danio rerio GN=cyfip2 PE=2 SV=1;>tr|A5A5E1|A5A5E1_DANRE Cytoplasmic FMR1 interacting protein 2 OS=Danio rerio GN=cyfip2 PE=2 SV=1	2	15	9	13.9	145.65	1252	0	96.017	125	133270000	10501000	10605000	59279000	11621000	20793000	20467000	125	9732800	11277000	14239000	9955200	9919600	10251000	1.17005	0.226575		0.325413	1.61966	19		25	125		0.427446
	Q7SXP1		capzb	Capping protein (Actin filament) muscle Z-line, beta	>tr|Q7SXP1|Q7SXP1_DANRE Capping protein (Actin filament) muscle Z-line, beta OS=Danio rerio GN=capzb PE=2 SV=1	1	12	12	56	30.742	273	0	71.055	2777	321400000	42985000	65985000	46547000	35452000	82510000	47920000	2777	23460000	13804000	15514000	18424000	24129000	22117000	0.816113	-0.29316		0.325781	1.61803	19		59	2777		3.90891
	A9JRG9		afg3l2	Si:ch211-12e1.4 protein	>tr|A9JRG9|A9JRG9_DANRE Si:ch211-12e1.4 protein OS=Danio rerio GN=afg3l2 PE=2 SV=1	1	3	3	5.4	88.695	800	0	13.13	251	24746000	5844400	8674000	6203600	0	1667100	2356600	251	1010300	1542500	730340	0	1172000	694230	1.75924	0.814949		0.325796	1.61796	19		4	251		-0.207538
	Q6DGJ3	Mitochondrial import inner membrane translocase subunit Tim13	timm13	Mitochondrial import inner membrane translocase subunit Tim13	>sp|Q6DGJ3|TIM13_DANRE Mitochondrial import inner membrane translocase subunit Tim13 OS=Danio rerio GN=timm13 PE=3 SV=1	1	7	7	70.5	10.621	95	0	103.16	2367	87907000	15514000	20304000	23231000	12291000	12573000	3994000	2367	16814000	25951000	29376000	13184000	24849000	17033000	1.31008	0.389658		0.325936	1.61734	19		23	2367	769	-0.104138
	Q6NV34	Peroxisomal 2,4-dienoyl-CoA reductase	decr2	Peroxisomal 2,4-dienoyl-CoA reductase	>sp|Q6NV34|DECR2_DANRE Peroxisomal 2,4-dienoyl-CoA reductase OS=Danio rerio GN=decr2 PE=2 SV=1	1	1	1	9	31.999	300	0	3.814	2484	5086000	356650	4729300	0	0	0	0	2484	264490	1408500	0	0	0	0	#DIV/0!			0.326014	1.61699	19		2	2484		0.844279
	F1QC34;F1QFW5		rpn2	Uncharacterized protein	>tr|F1QC34|F1QC34_DANRE Uncharacterized protein OS=Danio rerio GN=rpn2 PE=4 SV=1;>tr|F1QFW5|F1QFW5_DANRE Uncharacterized protein (Fragment) OS=Danio rerio GN=rpn2 PE=4 SV=2	2	16	16	29.2	70.778	643	0	230.87	1214	984880000	209080000	116390000	295650000	65314000	113800000	184640000	1214	41685000	22472000	39776000	33627000	20160000	25197000	1.31587	0.396021		0.326222	1.61607	19		67	1214		1.89049
	F1Q9C7;Q6PGY6	E3 UFM1-protein ligase 1	ufl1	E3 UFM1-protein ligase 1	>tr|F1Q9C7|F1Q9C7_DANRE E3 UFM1-protein ligase 1 OS=Danio rerio GN=ufl1 PE=4 SV=1;>sp|Q6PGY6|UFL1_DANRE E3 UFM1-protein ligase 1 OS=Danio rerio GN=ufl1 PE=2 SV=1	2	2	2	4.2	88.798	793	0	23.547	1159	14872000	2097000	0	11916000	0	0	859220	1159	660260	0	1024500	0	0	491950	3.42466	1.77596		0.326366	1.61544	19		2	1159		-0.59749
	E7FBZ6		lamtor1	Uncharacterized protein	>tr|E7FBZ6|E7FBZ6_DANRE Uncharacterized protein OS=Danio rerio GN=lamtor1 PE=4 SV=1	1	2	2	13.6	17.912	162	0	4.1435	828	2764900	175250	490430	582000	0	0	1517200	828	393960	398540	745200	0	0	662870	2.31976	1.21398		0.326512	1.61479	19		2	828		0.582645
	Q1LW01;Q1LW00	Metalloendopeptidase	he1b;he1a	LOC792177 protein	>tr|Q1LW01|Q1LW01_DANRE LOC792177 protein OS=Danio rerio GN=he1b PE=1 SV=1;>tr|Q1LW00|Q1LW00_DANRE Uncharacterized protein OS=Danio rerio GN=he1a PE=3 SV=1	2	1	1	9.5	29.448	263	0	3.4386	2080	3962500	329220	0	3633300	0	0	0	2080	257220	0	1378200	0	0	0	#DIV/0!			0.326525	1.61473	19		1	2080		-0.336093
	F1QLG7;F1QNE0;E9QE69		nasp	Uncharacterized protein	>tr|F1QLG7|F1QLG7_DANRE Uncharacterized protein OS=Danio rerio GN=nasp PE=4 SV=1;>tr|F1QNE0|F1QNE0_DANRE Uncharacterized protein OS=Danio rerio GN=nasp PE=4 SV=1;>tr|E9QE69|E9QE69_DANRE Uncharacterized protein OS=Danio rerio GN=nasp PE=4 SV=1	3	2	2	5.9	44.755	407	0.0052711	2.012	1418	8012100	783860	2946400	29035	2066700	1076100	1110000	1418	248410	340400	0	737550	257500	248680	0.473423	-1.0788		0.327356	1.61107	19		3	1418		0.853223
	E7FH34;F1QG43;I3ISU5		nop58	Uncharacterized protein	>tr|E7FH34|E7FH34_DANRE Uncharacterized protein OS=Danio rerio GN=nop58 PE=4 SV=1;>tr|F1QG43|F1QG43_DANRE Uncharacterized protein OS=Danio rerio GN=nop58 PE=4 SV=1	3	8	8	22.3	58.889	525	0	43.68	929	273610000	26325000	22888000	172400000	9772600	20446000	21779000	929	7581400	5999400	10323000	7434500	6026900	5518700	1.25941	0.332752		0.327621	1.6099	19		17	929	346	2.11057
	Q503X2	39S ribosomal protein L4, mitochondrial	mrpl4	39S ribosomal protein L4, mitochondrial	>sp|Q503X2|RM04_DANRE 39S ribosomal protein L4, mitochondrial OS=Danio rerio GN=mrpl4 PE=2 SV=1	1	3	3	18.2	33.92	302	0	4.0521	2181	11416000	426970	3439000	4055200	400610	1101800	1992700	2181	470220	1038800	1218300	598840	577220	685180	1.46532	0.55122		0.328285	1.60698	19		5	2181		0.500286
	Q9I9E9		eif2s1b	Eukaryotic translation initiation factor 2, subunit 1 alpha	>tr|Q9I9E9|Q9I9E9_DANRE Eukaryotic translation initiation factor 2, subunit 1 alpha OS=Danio rerio GN=eif2s1b PE=2 SV=1	1	16	7	63.5	36.139	315	0	57.059	3065	229980000	19881000	65957000	48572000	28457000	31025000	36093000	3065	13046000	19645000	17728000	18991000	8917500	9330700	1.35392	0.437145		0.328567	1.60574	19		56	3065		1.88975
	A2BG39	Condensin complex subunit 2	ncaph	Condensin complex subunit 2	>tr|A2BG39|A2BG39_DANRE Condensin complex subunit 2 OS=Danio rerio GN=ncaph PE=3 SV=1	1	1	1	3.6	76.356	690	0	5.1809	36	20710000	812410	2289100	16050000	0	491500	1067900	36	256550	300360	1976500	0	152470	207250	7.04273	2.81613		0.328657	1.60534	19		2	36		-0.326553
	Q6P5L5		ndufb8	NADH dehydrogenase (Ubiquinone) 1 beta subcomplex, 8	>tr|Q6P5L5|Q6P5L5_DANRE NADH dehydrogenase (Ubiquinone) 1 beta subcomplex, 8 OS=Danio rerio GN=ndufb8 PE=2 SV=1	1	3	3	18.1	21.535	188	0	4.246	2597	10598000	410170	4476000	3144200	0	952550	1614900	2597	882910	7069500	1309800	0	847850	769980	5.72508	2.5173		0.329223	1.60286	19		5	2597		-0.721704
	F1Q772			Uncharacterized protein	>tr|F1Q772|F1Q772_DANRE Uncharacterized protein OS=Danio rerio PE=4 SV=1	1	1	1	7.1	32.067	283	0	32.516	1113	4884600	364030	1776200	1443000	0	728990	572330	1113	191790	643170	389130	0	345700	308670	1.87064	0.903531		0.329563	1.60137	19		2	1113		0.933703
	F1QEJ5		uqcrq	Uncharacterized protein	>tr|F1QEJ5|F1QEJ5_DANRE Uncharacterized protein OS=Danio rerio GN=uqcrq PE=4 SV=1	1	6	6	52.4	9.5468	82	0	23.154	1268	136020000	18282000	29118000	20649000	21093000	32082000	14795000	1268	29313000	46268000	32867000	29710000	56154000	60405000	0.741428	-0.431621		0.32958	1.6013	19		33	1268		0.334131
	Q6DC81		nutf2l	Nuclear transport factor 2	>tr|Q6DC81|Q6DC81_DANRE Nuclear transport factor 2 OS=Danio rerio GN=nutf2l PE=2 SV=1	1	4	4	45.3	14.67	128	0	138.15	2352	35740000	3986500	6516000	8391000	6088200	6647900	4110100	2352	4327100	7772500	9860500	5914400	11569000	17401000	0.629511	-0.667697		0.329806	1.60031	19		24	2352		0.0216105
	Q9MIX8	Cytochrome b	mt-cyb	Cytochrome b	>sp|Q9MIX8|CYB_DANRE Cytochrome b OS=Danio rerio GN=mt-cyb PE=3 SV=1	1	1	1	2.4	42.818	380	0	2.7841	3069	16054000	1041400	2429300	3035900	3014400	2945200	3588100	3069	887810	1112100	1256600	2802500	822990	1812300	0.598866	-0.739694		0.330431	1.59758	19		4	3069		2.77948
	F1Q883	6-phosphogluconate dehydrogenase, decarboxylating	pgd	6-phosphogluconate dehydrogenase, decarboxylating	>tr|F1Q883|F1Q883_DANRE 6-phosphogluconate dehydrogenase, decarboxylating OS=Danio rerio GN=pgd PE=3 SV=1	1	1	1	3.3	56.468	511	0.0052691	2.0106	1130	14734000	0	4592600	6630800	0	3510500	0	1130	0	771450	657370	0	459760	0	3.10775	1.63587		0.330824	1.59586	19		2	1130		0.094344
	A1A605;F1RB19		ybx1	Uncharacterized protein	>tr|A1A605|A1A605_DANRE Uncharacterized protein OS=Danio rerio GN=ybx1 PE=2 SV=1	2	10	10	46.6	34.925	309	0	131.46	16	563090000	84683000	113060000	87663000	96550000	86513000	94621000	16	22951000	18962000	12510000	24784000	18584000	23223000	0.817273	-0.291111		0.330915	1.59547	19		79	16		2.15036
	E9QI46;F1QDY7;E9QIL5	Coronin	coro1cb	Coronin	>tr|E9QI46|E9QI46_DANRE Coronin OS=Danio rerio GN=si:dkey-202g15.6 PE=3 SV=1;>tr|F1QDY7|F1QDY7_DANRE Coronin (Fragment) OS=Danio rerio GN=si:dkey-202g15.6 PE=3 SV=1	3	6	4	18.4	53.28	474	0	61.878	1039	143040000	16705000	20417000	44188000	11466000	21727000	28536000	1039	3696700	2814200	3920000	3092300	4618900	5123800	0.812692	-0.29922		0.331193	1.59426	19		24	1039
	Q804G7	Annexin	anxa4	Annexin	>tr|Q804G7|Q804G7_DANRE Annexin OS=Danio rerio GN=anxa4 PE=2 SV=1	1	15	15	51.1	35.634	321	0	152.33	2997	562780000	84807000	125000000	80512000	65370000	102340000	104740000	2997	52412000	36623000	43300000	35443000	39896000	39544000	1.15191	0.204029		0.331315	1.59373	19		64	2997		-0.297596
	Q7T340		drg1	Developmentally regulated GTP binding protein 1	>tr|Q7T340|Q7T340_DANRE Developmentally regulated GTP binding protein 1 OS=Danio rerio GN=drg1 PE=2 SV=1	1	2	2	7.7	40.465	366	0	5.0291	2820	52338000	5957000	10934000	19019000	4127800	6371900	5928200	2820	1143000	1527300	1357600	1340900	1596500	1547900	0.898022	-0.155177		0.331625	1.59238	19		7	2820		0.0750261
	E7F2U3		ddx21	Uncharacterized protein	>tr|E7F2U3|E7F2U3_DANRE Uncharacterized protein OS=Danio rerio GN=ddx21 PE=4 SV=1	1	1	1	2.9	83.945	758	0	39.915	653	16406000	3075000	7324000	2266500	0	892190	2848100	653	669290	1613100	380650	0	475160	719320	2.22946	1.15669		0.331668	1.59219	19		1	653		-0.0620015
	Q6PBU7	Ubiquinol-cytochrome-c reductase complex assembly factor 2	uqcc2	Ubiquinol-cytochrome-c reductase complex assembly factor 2	>sp|Q6PBU7|UQCC2_DANRE Ubiquinol-cytochrome-c reductase complex assembly factor 2 OS=Danio rerio GN=uqcc2 PE=2 SV=1	1	3	3	27.1	15.021	129	0	3.3347	2648	7582700	808320	1556900	1273100	34450	1867200	2042700	2648	1041000	3076500	672350	0	992950	924950	2.49745	1.32045		0.332114	1.59025	19		3	2648		2.89061
	B0S5N4;H9GY36;F1QDD7	Plexin A3	plxna3	Plexin A3	>sp|B0S5N4|PLXA3_DANRE Plexin A3 OS=Danio rerio GN=plxna3 PE=2 SV=2	3	4	3	3.8	211.67	1892	0	6.5887	293	14604000	1440500	2019900	7782400	935010	1156200	1270400	293	1271900	733440	2365000	745420	1320300	422490	1.75642	0.812637		0.332266	1.58959	19		6	293		-0.65462
	Q803Y4	Ubiquitin-fold modifier 1	ufm1	Ubiquitin-fold modifier 1	>sp|Q803Y4|UFM1_DANRE Ubiquitin-fold modifier 1 OS=Danio rerio GN=ufm1 PE=3 SV=1	1	1	1	16.7	9.6751	90	0.0030722	2.1943	2996	6820500	584690	1683400	1032300	798410	2015500	706150	2996	1414800	2412200	1742300	1536800	3310600	2791400	0.72908	-0.45585		0.332297	1.58945	19		2	2996
	F1QXI2		xrcc1	Uncharacterized protein	>tr|F1QXI2|F1QXI2_DANRE Uncharacterized protein OS=Danio rerio GN=xrcc1 PE=4 SV=1	1	1	1	3.2	68.35	617	0.00081867	2.7448	1617	100560	0	34951	54414	0	0	11193	1617	0	7829.7	22585	0	0	5262.3	5.77974	2.531		0.332328	1.58932	19		1	1617		-0.159998
	Q6PBW7;E9QHH0		rps19	Ribosomal protein S19	>tr|Q6PBW7|Q6PBW7_DANRE Ribosomal protein S19 OS=Danio rerio GN=rps19 PE=2 SV=1;>tr|E9QHH0|E9QHH0_DANRE Uncharacterized protein OS=Danio rerio GN=rps19 PE=4 SV=1	2	17	17	78.1	15.941	146	0	108.66	2652	1307800000	118030000	174910000	215620000	192690000	328550000	278040000	2652	191260000	214200000	256360000	131210000	249210000	126270000	1.30616	0.385336		0.332814	1.58721	19		74	2652	837	1.77596
	F1QUB2;Q498Z6	28S ribosomal protein S7, mitochondrial	mrps7	28S ribosomal protein S7, mitochondrial	>tr|F1QUB2|F1QUB2_DANRE 28S ribosomal protein S7, mitochondrial OS=Danio rerio GN=mrps7 PE=4 SV=1;>sp|Q498Z6|RT07_DANRE 28S ribosomal protein S7, mitochondrial OS=Danio rerio GN=mrps7 PE=2 SV=1	2	2	2	13.6	26.542	228	0	19.474	1555	6399600	1697900	0	2974700	0	0	1727000	1555	1326600	0	1128400	0	0	799410	3.07101	1.61872		0.334238	1.58105	19		3	1555		2.19323
	F1QJK2;Q642H3;E9QC83	Septin-8-A	sept8a	Septin-8-A	>tr|F1QJK2|F1QJK2_DANRE Septin-8-A OS=Danio rerio GN=sept8a PE=3 SV=1;>sp|Q642H3|SEP8A_DANRE Septin-8-A OS=Danio rerio GN=sept8a PE=2 SV=2	3	5	4	18.8	49.012	420	0	20.097	1375	168470000	27666000	23939000	39540000	13219000	27545000	36557000	1375	5086500	3656400	3874500	3881800	5263400	6101000	0.827577	-0.273035		0.334289	1.58083	19		14	1375		0.186476
	Q7T2C6;Q6GQM5		rab7;zgc:91909	RAB7, member RAS oncogene family	>tr|Q7T2C6|Q7T2C6_DANRE RAB7, member RAS oncogene family OS=Danio rerio GN=rab7 PE=2 SV=1;>tr|Q6GQM5|Q6GQM5_DANRE Uncharacterized protein OS=Danio rerio GN=zgc:91909 PE=2 SV=1	2	12	3	72.5	23.553	207	0	66.431	2805	255470000	35667000	31862000	54946000	30986000	38781000	63224000	2805	29136000	18340000	19922000	26723000	23219000	31064000	0.832012	-0.265323		0.334483	1.57999	19		46	2805		-1.97652
	F1QJZ6		tmod2	Uncharacterized protein	>tr|F1QJZ6|F1QJZ6_DANRE Uncharacterized protein OS=Danio rerio GN=tmod2 PE=4 SV=1	1	2	2	12.2	38.795	344	0.0097826	1.6941	1386	19238000	982880	4302700	7169600	3263100	2857700	662200	1386	533740	570270	367760	558550	500760	685310	0.843605	-0.245361		0.334629	1.57937	19		3	1386
	P62084	40S ribosomal protein S7	rps7	40S ribosomal protein S7	>sp|P62084|RS7_DANRE 40S ribosomal protein S7 OS=Danio rerio GN=rps7 PE=2 SV=1	1	21	21	78.9	22.25	194	0	323.31	2012	1705000000	80225000	369570000	502230000	131880000	289620000	331520000	2012	155200000	176960000	141640000	94490000	158550000	145140000	1.18991	0.250857		0.335178	1.577	19		166	2012		1.63587
	Q502M9;E9QCI1;Q66IB1;Q6DH59		tceb1b;tceb1a	Uncharacterized protein	>tr|Q502M9|Q502M9_DANRE Uncharacterized protein OS=Danio rerio GN=tceb1b PE=4 SV=1;>tr|E9QCI1|E9QCI1_DANRE Uncharacterized protein OS=Danio rerio GN=tceb1a PE=4 SV=1;>tr|Q66IB1|Q66IB1_DANRE Uncharacterized protein OS=Danio rerio GN=tceb1a PE=4 SV=1;>tr|Q6D	4	7	7	58.9	12.503	112	0	77.098	2171	62729000	13846000	11736000	11897000	10643000	10095000	4512500	2171	16331000	21856000	22667000	10134000	22075000	15070000	1.28713	0.364153		0.335279	1.57657	19		29	2171		0.305005
	B8A5E8		ide	Novel protein similar to H.sapiens IDE, insulin-degrading enzyme (IDE, zgc:162603)	>tr|B8A5E8|B8A5E8_DANRE Novel protein similar to H.sapiens IDE, insulin-degrading enzyme (IDE, zgc:162603) OS=Danio rerio GN=ide PE=3 SV=1	1	5	5	5.4	115.53	998	0	7.9087	437	44477000	3263600	8110000	286800	6453200	20743000	5619600	437	3391000	1393800	615000	2608800	4770200	1929100	0.580118	-0.785581		0.335334	1.57633	19		7	437		0.812637
	Q6PBJ8	Peptidyl-prolyl cis-trans isomerase	fkbp1aa	Peptidyl-prolyl cis-trans isomerase	>tr|Q6PBJ8|Q6PBJ8_DANRE Peptidyl-prolyl cis-trans isomerase OS=Danio rerio GN=fkbp1aa PE=4 SV=1	1	10	6	87	11.685	108	0	53.389	2629	383430000	51047000	50151000	67907000	68156000	79917000	66256000	2629	81978000	65954000	105290000	77159000	47075000	78592000	1.24847	0.32016		0.336239	1.57244	19		46	2629		-1.65953
	A7YY10		zgc:171772	Uncharacterized protein	>tr|A7YY10|A7YY10_DANRE Uncharacterized protein OS=Danio rerio GN=zgc:171772 PE=3 SV=1	1	6	6	52.2	10.205	92	0	92.673	197	175010000	45105000	45896000	28817000	2893600	38435000	13862000	197	55824000	81878000	34961000	4339100	62515000	34675000	1.70063	0.766066		0.336398	1.57176	19		21	197		-0.324501
	F1QIF7		slc44a2	Choline transporter-like protein 2 (Fragment)	>tr|F1QIF7|F1QIF7_DANRE Choline transporter-like protein 2 (Fragment) OS=Danio rerio GN=slc44a2 PE=4 SV=1	1	2	1	9	38.578	343	0	2.9993	1349	28140000	833190	2411200	22763000	0	2133300	0	1349	242960	450060	2593500	0	468770	0	7.01094	2.80961		0.337101	1.56875	19		2	1349		1.50245
	A2ARG7		atp5ib	Uncharacterized protein	>tr|A2ARG7|A2ARG7_DANRE Uncharacterized protein OS=Danio rerio GN=atp5ib PE=4 SV=2	1	6	5	71.8	8.3165	71	0	20.767	25	210270000	33945000	43191000	51769000	21067000	31283000	29012000	25	36378000	54491000	47510000	54156000	23783000	16720000	1.46187	0.547813		0.337482	1.56712	19		38	25
	A2AWA1;Q8AW05;A2AWA0;Q7SXU7		ddx39aa;ddx39b	Uncharacterized protein	>tr|A2AWA1|A2AWA1_DANRE Uncharacterized protein OS=Danio rerio GN=ddx39aa PE=4 SV=1;>tr|Q8AW05|Q8AW05_DANRE DEAD (Asp-Glu-Ala-Asp) box polypeptide 39a OS=Danio rerio GN=ddx39aa PE=2 SV=1;>tr|A2AWA0|A2AWA0_DANRE Uncharacterized protein OS=Danio rerio GN=ddx	4	18	3	52.5	48.933	427	0	15.197	29	213100000	49013000	16840000	49448000	31051000	24012000	42739000	29	7265700	2623300	5308200	8446100	5600500	6465700	0.740882	-0.432684		0.337822	1.56567	19		13	29		-0.603239
	A1A5Y1		zgc:158387	Uncharacterized protein	>tr|A1A5Y1|A1A5Y1_DANRE Uncharacterized protein OS=Danio rerio GN=zgc:158387 PE=2 SV=1	1	3	3	22.1	15.772	140	0	9.9536	14	16746000	2797900	3043100	3797100	4140100	2855200	113000	14	4575600	2842000	7030500	5850300	1255600	574140	1.88125	0.911694		0.338987	1.5607	19		3	14		1.86006
	Q7ZVT2;E7FAD4;I3IS97;I3ISV0	Pyruvate kinase	pkma	Pyruvate kinase	>tr|Q7ZVT2|Q7ZVT2_DANRE Pyruvate kinase OS=Danio rerio GN=pkma PE=2 SV=1;>tr|E7FAD4|E7FAD4_DANRE Pyruvate kinase OS=Danio rerio GN=pkma PE=3 SV=1	4	18	3	44.2	58.057	532	0	25.776	2935	86562000	22411000	7463600	30751000	2183800	13746000	10007000	2935	3160800	2075500	2437100	3526600	3048000	2510100	0.844651	-0.243573		0.339342	1.55919	19		12	2935	275;276;277	0.96109
	Q7ZU42;E9QI77	Obg-like ATPase 1	ola1	Obg-like ATPase 1	>sp|Q7ZU42|OLA1_DANRE Obg-like ATPase 1 OS=Danio rerio GN=ola1 PE=2 SV=1;>tr|E9QI77|E9QI77_DANRE Obg-like ATPase 1 OS=Danio rerio GN=ola1 PE=4 SV=1	2	8	8	29.5	44.901	396	0	89.198	2856	588630000	49602000	93911000	240230000	68271000	70710000	65901000	2856	13540000	19925000	18171000	16295000	13347000	14796000	1.16198	0.216583		0.339671	1.55779	19		43	2856		0.0646741
	I3ISA6		eppk1	Uncharacterized protein	>tr|I3ISA6|I3ISA6_DANRE Uncharacterized protein OS=Danio rerio GN=eppk1 PE=4 SV=1	1	10	10	21.5	611.71	5476	0	36.683	1995	86044000	36520000	11128000	18745000	17672000	1270200	707930	1995	26278000	1339700	5676100	3597100	597550	450450	7.16751	2.84147		0.339925	1.55671	19		24	1995		-0.773527
	B8JIS8;A8KBR8;B8JIS5;B8JIS6		gstm;zgc:173994	Uncharacterized protein	>tr|B8JIS8|B8JIS8_DANRE Uncharacterized protein OS=Danio rerio GN=gstm PE=3 SV=1;>tr|A8KBR8|A8KBR8_DANRE Uncharacterized protein OS=Danio rerio GN=zgc:173994 PE=2 SV=1	4	7	7	26	26.062	219	0	34.87	459	90213000	13111000	15655000	22550000	8650800	11844000	18402000	459	10529000	6429400	9150500	5764000	7129600	8457900	1.22281	0.290204		0.340341	1.55495	19		23	459		0.371574
	Q6PBR5		atp6v1g1	ATPase, H+ transporting, V1 subunit G isoform 1	>tr|Q6PBR5|Q6PBR5_DANRE ATPase, H+ transporting, V1 subunit G isoform 1 OS=Danio rerio GN=atp6v1g1 PE=4 SV=1	1	9	9	69.5	13.323	118	0	100.9	2642	88371000	6611500	8894100	30804000	20823000	9799600	11439000	2642	6398400	8613500	13595000	36713000	12934000	10211000	0.477913	-1.06518		0.34104	1.55199	19		24	2642
	Q6PBW3		rps14	Ribosomal protein S14	>tr|Q6PBW3|Q6PBW3_DANRE Ribosomal protein S14 OS=Danio rerio GN=rps14 PE=2 SV=1	1	13	13	49.7	16.245	151	0	78.445	2650	513830000	38681000	74034000	77207000	61667000	162810000	99437000	2650	57294000	103870000	74197000	59976000	71031000	53505000	1.27559	0.351161		0.341052	1.55193	19		75	2650		1.47918
	Q7ZV26	SOSS complex subunit C	inip	SOSS complex subunit C	>sp|Q7ZV26|SOSSC_DANRE SOSS complex subunit C OS=Danio rerio GN=inip PE=3 SV=1	1	2	2	22.3	11.345	103	0	6.4169	2905	1562000	196210	174550	953670	0	148670	88912	2905	322830	376870	1185300	0	436260	390150	2.28095	1.18963		0.341281	1.55097	19		2	2905		1.36189
	E9QHN0;F1QFM9;F1Q4Q0		vcanb	Uncharacterized protein	>tr|E9QHN0|E9QHN0_DANRE Uncharacterized protein OS=Danio rerio GN=vcanb PE=4 SV=1;>tr|F1QFM9|F1QFM9_DANRE Uncharacterized protein OS=Danio rerio GN=vcanb PE=4 SV=1	3	9	9	7.9	172.57	1569	0	16.065	1033	65287000	5745300	15690000	13164000	11647000	9460500	9579900	1033	20068000	8560300	8041000	9287300	5335400	7478600	1.65915	0.730441		0.341578	1.54971	19		16	1033		-0.630276
	Q0P442	Ribonuclease kappa-B	rnasekb	Ribonuclease kappa-B	>sp|Q0P442|RNKB_DANRE Ribonuclease kappa-B OS=Danio rerio GN=rnasekb PE=3 SV=1	1	1	1	15.8	11.046	101	0	6.6715	2033	1710900	341960	436220	541280	0	391470	0	2033	469490	604660	841380	0	853680	0	2.24385	1.16598		0.34168	1.54928	19		5	2033		-0.141898
	A2BHT9;Q5PNM4	ATP-dependent Clp protease proteolytic subunit	clpp	ATP-dependent Clp protease proteolytic subunit	>tr|A2BHT9|A2BHT9_DANRE ATP-dependent Clp protease proteolytic subunit OS=Danio rerio GN=clpp PE=3 SV=1;>tr|Q5PNM4|Q5PNM4_DANRE ATP-dependent Clp protease proteolytic subunit OS=Danio rerio GN=clpp PE=3 SV=1	2	1	1	6.8	24.04	220	0	17.298	52	47533000	851090	13193000	12993000	6620400	7986100	5888400	52	814900	4340300	3177400	5422400	3788100	3193500	0.671767	-0.573967		0.342508	1.54579	19		6	52		0.362248
	Q7SYC9;H9GX71;F1R8Y2;G1K2Q4;B0S5A7	Choline transporter-like protein 2;Choline transporter-like protein 5-B	slc44a2;zgc:63569;slc44a5b	Choline transporter-like protein 2	>sp|Q7SYC9|CTL2_DANRE Choline transporter-like protein 2 OS=Danio rerio GN=slc44a2 PE=2 SV=1;>tr|H9GX71|H9GX71_DANRE Uncharacterized protein OS=Danio rerio GN=zgc:63569 PE=4 SV=1;>tr|F1R8Y2|F1R8Y2_DANRE Choline transporter-like protein 5-B (Fragment) OS=Da	5	2	1	3	79.177	697	1	-2	2783	75292000	3105300	0	0	2956400	2614300	66616000	2783	2342300	0	0	3398300	1623400	24855000	0.0783989	-3.67302		0.343697	1.54079	19	+	2	2783		0.0540928
	E7FAP1	E3 ubiquitin-protein ligase RNF169	rnf169	E3 ubiquitin-protein ligase RNF169	>sp|E7FAP1|RN169_DANRE E3 ubiquitin-protein ligase RNF169 OS=Danio rerio GN=rnf169 PE=3 SV=1	1	1	1	2.4	71.358	630	1	-2	800	9145700	489630	1555200	610690	2112300	3599800	778080	800	1107800	1057400	736790	2685000	1482500	780180	0.586536	-0.76971		0.344475	1.53753	19		1	800		0.0848775
	F1QAY1;E7FAQ5		camlg	Uncharacterized protein	>tr|F1QAY1|F1QAY1_DANRE Uncharacterized protein OS=Danio rerio GN=camlg PE=4 SV=2;>tr|E7FAQ5|E7FAQ5_DANRE Uncharacterized protein OS=Danio rerio GN=camlg PE=4 SV=1	2	1	1	6.3	27.962	252	0	15.142	801	1814100	0	309260	1019000	0	485800	0	801	0	449390	964200	0	374470	0	3.77491	1.91644		0.345003	1.53532	19		1	801		-1.18375
	O42182-2;F1R148;F1R765;F1RC05;O42182	Fibulin-1	fbln1	Isoform C of Fibulin-1	>sp|O42182-2|FBLN1_DANRE Isoform C of Fibulin-1 OS=Danio rerio GN=fbln1;>tr|F1R148|F1R148_DANRE Uncharacterized protein (Fragment) OS=Danio rerio PE=4 SV=1;>tr|F1R765|F1R765_DANRE Fibulin-1 OS=Danio rerio GN=fbln1 PE=4 SV=1;>tr|F1RC05|F1RC05_DANRE Fibulin-	5	2	2	2.9	72.487	662	0	3.6617	2001	77932000	9605300	16629000	15715000	6053700	16307000	13623000	2001	3209700	2235500	2665300	2464300	3499100	5971700	0.67955	-0.557348		0.345062	1.53507	19		14	2001		2.63156
	Q6DHP2;F1QJ86		tnni2b.2	Troponin I, skeletal, fast 2b.2	>tr|Q6DHP2|Q6DHP2_DANRE Troponin I, skeletal, fast 2b.2 OS=Danio rerio GN=tnni2b.2 PE=2 SV=1;>tr|F1QJ86|F1QJ86_DANRE Uncharacterized protein (Fragment) OS=Danio rerio GN=tnni2b.2 PE=4 SV=1	2	6	4	31.2	20.12	176	0	36.638	1366	42924000	953110	2298100	2691900	14314000	11172000	11494000	1366	1715900	489230	709770	14466000	2517700	1329100	0.159173	-2.65133		0.345541	1.53307	19		15	1366		1.81311
	Q08BC3		si:ch211-133n4.4	Si:ch211-133n4.4	>tr|Q08BC3|Q08BC3_DANRE Si:ch211-133n4.4 OS=Danio rerio GN=si:ch211-133n4.4 PE=2 SV=1	1	4	4	21.8	30.299	266	0	15.278	2020	47529000	4203700	13648000	10361000	2964400	9190500	7162100	2020	3406100	3598200	3560900	2393300	3381100	3502600	1.13886	0.18759		0.345641	1.53265	19		12	2020
	F1Q749;E7F423		dkc1	Uncharacterized protein	>tr|F1Q749|F1Q749_DANRE Uncharacterized protein OS=Danio rerio GN=dkc1 PE=4 SV=1	2	3	3	10.5	56.676	506	0	15.086	1110	24441000	6302300	3102800	10731000	321910	2384900	1598000	1110	1040800	522250	842490	358240	814260	589800	1.365	0.448901		0.345918	1.5315	19		5	1110		0.060217
	Q1L875;Q1L874;Q1L873;Q1L872;E9QDZ1	Sulfotransferase	sult3st2;sult3st4;si:dkey-236e20.3;sult3st3	Uncharacterized protein	>tr|Q1L875|Q1L875_DANRE Uncharacterized protein OS=Danio rerio GN=sult3st2 PE=4 SV=1;>tr|Q1L874|Q1L874_DANRE SULT3 ST5 OS=Danio rerio GN=zgc:113317 PE=2 SV=1;>tr|Q1L873|Q1L873_DANRE Uncharacterized protein OS=Danio rerio GN=si:dkey-236e20.3 PE=4 SV=1;>tr|Q	5	2	2	8.4	34.927	299	1	-2	984	8258600	129860	89324	174650	3194900	4425100	244760	984	205610	161790	184830	3982500	757100	158660	0.11274	-3.14893		0.346818	1.52775	19	+	1	984	362	0.131883
	Q7T1D8		phb	Phb protein	>tr|Q7T1D8|Q7T1D8_DANRE Phb protein OS=Danio rerio GN=phb PE=2 SV=1	1	20	20	83.8	29.685	271	0	105.92	2799	1239200000	149410000	344590000	277450000	116890000	164000000	186880000	2799	142210000	102480000	80820000	113180000	55422000	78401000	1.31784	0.398173		0.347585	1.52456	19		114	2799	886	1.30974
	A3KNM2;I3IT45;I3ITC0		tpd52	Si:ch211-203l9.2	>tr|A3KNM2|A3KNM2_DANRE Si:ch211-203l9.2 OS=Danio rerio GN=tpd52 PE=2 SV=1;>tr|I3IT45|I3IT45_DANRE Uncharacterized protein OS=Danio rerio GN=tpd52 PE=4 SV=1;>tr|I3ITC0|I3ITC0_DANRE Uncharacterized protein OS=Danio rerio GN=tpd52 PE=4 SV=1	3	1	1	7.5	20.721	187	0	3.0238	85	5407700	347020	893370	3150000	348250	669040	0	85	218310	221970	1334700	199900	220070	0	4.22644	2.07944		0.347704	1.52407	19		1	85		-0.341201
	F1R9Q0;F1Q5S9;Q5BJI9	Probable signal peptidase complex subunit 2	spcs2	Probable signal peptidase complex subunit 2	>tr|F1R9Q0|F1R9Q0_DANRE Probable signal peptidase complex subunit 2 OS=Danio rerio GN=spcs2 PE=4 SV=1;>tr|F1Q5S9|F1Q5S9_DANRE Probable signal peptidase complex subunit 2 OS=Danio rerio GN=spcs2 PE=4 SV=1;>sp|Q5BJI9|SPCS2_DANRE Probable signal peptidase com	3	4	4	17.4	23.106	201	0	6.8463	1085	19303000	2082800	2890500	3783600	2867500	4034100	3644800	1085	2409100	2484000	2023900	4797600	2309700	2648400	0.709021	-0.496099		0.348042	1.52267	19		13	1085		-1.47477
	F1Q963;A1A5Z3	Elongation factor Ts, mitochondrial	tsfm	Elongation factor Ts, mitochondrial	>tr|F1Q963|F1Q963_DANRE Elongation factor Ts, mitochondrial OS=Danio rerio GN=tsfm PE=3 SV=2;>sp|A1A5Z3|EFTS_DANRE Elongation factor Ts, mitochondrial OS=Danio rerio GN=tsfm PE=2 SV=1	2	2	2	9.9	33.2	303	0	37.108	15	16443000	171060	7018700	3397800	0	2659800	3195900	15	270140	2692800	1270100	0	817760	833170	2.56403	1.35842		0.348298	1.5216	19		3	15		0.346384
	F1QHT9		ddx19	Uncharacterized protein	>tr|F1QHT9|F1QHT9_DANRE Uncharacterized protein OS=Danio rerio GN=ddx19 PE=4 SV=1	1	3	3	6.8	54.732	487	0	6.0589	1341	32947000	7081500	5307500	9399800	3325600	3593600	4238900	1341	1558600	902530	1236200	1329300	751320	763090	1.30018	0.378709		0.349483	1.5167	19		7	1341		-0.174708
	Q9PTF3;E9QH64	Nucleoside diphosphate kinase	nme3	Nucleoside diphosphate kinase	>tr|Q9PTF3|Q9PTF3_DANRE Nucleoside diphosphate kinase OS=Danio rerio GN=nme3 PE=2 SV=1;>tr|E9QH64|E9QH64_DANRE Nucleoside diphosphate kinase OS=Danio rerio GN=nme3 PE=3 SV=1	2	3	3	21.3	19.342	169	0	8.3652	1027	463260000	33173000	32599000	60373000	100630000	124200000	112290000	1027	75776000	46861000	59087000	91758000	77084000	55640000	0.809526	-0.304851		0.350909	1.51083	19		25	1027
	F1QWR0		nipsnap3a	Uncharacterized protein	>tr|F1QWR0|F1QWR0_DANRE Uncharacterized protein OS=Danio rerio GN=nipsnap3 PE=4 SV=1	1	1	1	5.1	30.837	272	0.0019662	2.3878	1601	7212600	1413800	1622000	1348700	0	1115300	1712700	1601	1104600	747450	511600	0	621210	792780	1.67162	0.741245		0.351092	1.51008	19		4	1601		2.09501
	R4GEG4;E7FA67		si:ch73-132f6.5	Uncharacterized protein	>tr|R4GEG4|R4GEG4_DANRE Uncharacterized protein OS=Danio rerio GN=si:ch73-132f6.5 PE=4 SV=1;>tr|E7FA67|E7FA67_DANRE Uncharacterized protein OS=Danio rerio GN=si:ch73-132f6.5 PE=4 SV=1	2	1	1	6.7	42.345	389	0	6.0093	790	19117000	0	3525000	14058000	0	0	1533800	790	0	455220	1897000	0	0	285620	8.23549	3.04185		0.351164	1.50978	19		1	790		-0.0735726
	Q7ZV60	Mitochondrial chaperone BCS1	bcs1l	Mitochondrial chaperone BCS1	>sp|Q7ZV60|BCS1_DANRE Mitochondrial chaperone BCS1 OS=Danio rerio GN=bcs1l PE=2 SV=2	1	1	1	4.5	47.492	420	0	6.1618	2909	9336000	0	505210	8830800	0	0	0	2909	0	94573	711420	0	0	0	#DIV/0!			0.351603	1.50798	19		1	2909		0.99851
	F1QB32;F1RDW7		leprel2	Uncharacterized protein	>tr|F1QB32|F1QB32_DANRE Uncharacterized protein OS=Danio rerio GN=leprel2 PE=4 SV=1;>tr|F1RDW7|F1RDW7_DANRE Uncharacterized protein (Fragment) OS=Danio rerio GN=leprel2 PE=4 SV=1	2	2	2	4.5	82.522	731	0	3.1291	1195	28613000	3017600	4383300	15931000	970670	2000000	2310300	1195	1342500	513060	1139500	661290	824950	606970	1.43085	0.516868		0.351677	1.50768	19		3	1195
	F1QWB4;F1QAZ9;E9QGT0;B0UXJ3		hnrnpk	Uncharacterized protein	>tr|F1QWB4|F1QWB4_DANRE Uncharacterized protein OS=Danio rerio GN=hnrnpk PE=4 SV=1;>tr|F1QAZ9|F1QAZ9_DANRE Uncharacterized protein OS=Danio rerio GN=hnrnpk PE=4 SV=1;>tr|E9QGT0|E9QGT0_DANRE Uncharacterized protein OS=Danio rerio GN=hnrnpk PE=4 SV=1	4	9	9	31.5	47.595	429	0	34.49	1593	527420000	27684000	122060000	252660000	23339000	39991000	61690000	1593	7443300	15452000	24359000	7719800	8699800	13131000	1.5991	0.677258		0.351947	1.50657	19		48	1593		3.00182
	F1QF00		pgm1	Uncharacterized protein	>tr|F1QF00|F1QF00_DANRE Uncharacterized protein OS=Danio rerio GN=pgm1 PE=3 SV=1	1	10	10	27.3	61.188	561	0	16.914	1279	131290000	14654000	19603000	33833000	8704200	29339000	25161000	1279	3355600	4062600	3093700	4019700	6468500	3402300	0.756769	-0.402075		0.352849	1.50288	19		17	1279		0.139781
	F1QZW1		vmhc	Uncharacterized protein	>tr|F1QZW1|F1QZW1_DANRE Uncharacterized protein OS=Danio rerio GN=vmhc PE=4 SV=1	1	76	4	30.3	223.23	1938	0	9.7794	1671	61019000	5559300	6648700	13397000	7978400	11900000	15536000	1671	2758100	2755800	3014300	3611900	2665700	7073600	0.638759	-0.646656		0.35293	1.50255	19		11	1671	19;21;29;30;31;35;40;41;146;149;196	1.13173
	B8JKN6	Peptidyl-prolyl cis-trans isomerase	ppiaa	Peptidyl-prolyl cis-trans isomerase	>tr|B8JKN6|B8JKN6_DANRE Peptidyl-prolyl cis-trans isomerase OS=Danio rerio GN=ppiaa PE=3 SV=1	1	12	5	76.8	17.404	164	0	124.47	472	1014500000	69690000	88916000	168960000	134120000	233160000	319670000	472	84404000	104370000	160300000	107010000	154140000	196060000	0.763487	-0.389324		0.353636	1.49966	19		62	472		0.811273
	F1RBK6	NADH dehydrogenase [ubiquinone] 1 alpha subcomplex subunit 6	ndufa6	NADH dehydrogenase [ubiquinone] 1 alpha subcomplex subunit 6	>tr|F1RBK6|F1RBK6_DANRE NADH dehydrogenase [ubiquinone] 1 alpha subcomplex subunit 6 OS=Danio rerio GN=ndufa6 PE=3 SV=1	1	5	5	42.2	15.105	128	0	101.65	1862	55378000	11827000	5752100	10365000	9894600	12051000	5488500	1862	17382000	6357300	16214000	12563000	8355700	6045600	1.48171	0.567264		0.354386	1.49661	19		16	1862		-0.351955
	Q7ZUG6;Q1L8Q7		rpl30	Ribosomal protein L30	>tr|Q7ZUG6|Q7ZUG6_DANRE Ribosomal protein L30 OS=Danio rerio GN=rpl30 PE=3 SV=1;>tr|Q1L8Q7|Q1L8Q7_DANRE Uncharacterized protein OS=Danio rerio GN=rpl30 PE=4 SV=1	2	11	11	70.1	12.983	117	0	121.79	2873	251930000	14540000	28141000	48085000	39503000	69564000	52094000	2873	14154000	22500000	27036000	38624000	32478000	16864000	0.72403	-0.465879		0.354532	1.49601	19		37	2873	902	2.48153
	Q7ZTS8;F1QM02;E9QCY7;Q1MT20		elavl1	Elavl1 protein	>tr|Q7ZTS8|Q7ZTS8_DANRE Elavl1 protein OS=Danio rerio GN=elavl1 PE=2 SV=1;>tr|F1QM02|F1QM02_DANRE Uncharacterized protein OS=Danio rerio GN=elavl1 PE=4 SV=1	4	16	12	58.3	35.936	324	0	103.89	2851	711610000	80391000	156460000	94290000	118880000	126030000	135550000	2851	63784000	49914000	42147000	56944000	36175000	30319000	1.26254	0.336325		0.355013	1.49405	19		84	2851
	A8WHV3;B8A666;Q1L986;F1QCC8;Q6DI07;B8A665;F1RAL3;F1QBN3;Q7T3A4		rab3c;rab3da;rab3b;rab3db	Uncharacterized protein	>tr|A8WHV3|A8WHV3_DANRE Uncharacterized protein OS=Danio rerio GN=rab3c PE=3 SV=1;>tr|B8A666|B8A666_DANRE Uncharacterized protein OS=Danio rerio GN=rab3da PE=3 SV=1;>tr|Q1L986|Q1L986_DANRE Uncharacterized protein OS=Danio rerio GN=rab3b PE=3 SV=1;>tr|F1QCC	9	4	3	18.3	25.21	224	0	4.5405	237	18393000	290720	461920	3947200	4546900	1443000	7703000	237	803310	753200	2361700	1602900	1511100	3148400	0.625672	-0.676521		0.355692	1.4913	19		5	237		-0.39613
	F1Q863;B8A5N6		si:ch211-233m11.2	Uncharacterized protein	>tr|F1Q863|F1Q863_DANRE Uncharacterized protein OS=Danio rerio GN=si:ch211-233m11.2 PE=4 SV=1;>tr|B8A5N6|B8A5N6_DANRE Uncharacterized protein OS=Danio rerio GN=si:ch211-233m11.2 PE=4 SV=1	2	2	2	3.2	94.962	840	0	3.7981	1128	5159800	268130	0	4891700	0	0	0	1128	228620	0	1835100	0	0	0	#DIV/0!			0.355703	1.49125	19		2	1128		1.01215
	F1RBD2;E7F5N2		ahsa1l	Uncharacterized protein	>tr|F1RBD2|F1RBD2_DANRE Uncharacterized protein OS=Danio rerio GN=ahsa1l PE=4 SV=1;>tr|E7F5N2|E7F5N2_DANRE Uncharacterized protein OS=Danio rerio GN=ahsa1l PE=4 SV=1	2	2	2	7.1	38.112	338	0	8.9123	713	39959000	5404500	8718300	19251000	1588700	2702900	2293400	713	1109800	1331000	1675700	1002300	1504900	693760	1.28602	0.362914		0.355756	1.49104	19		9	713		2.79997
	Q7T147;A1A5X4;E7F9W3		add1	Uncharacterized protein	>tr|Q7T147|Q7T147_DANRE Uncharacterized protein OS=Danio rerio GN=add1 PE=4 SV=1;>tr|A1A5X4|A1A5X4_DANRE Adducin 1 (Alpha) OS=Danio rerio GN=add1 PE=2 SV=1;>tr|E7F9W3|E7F9W3_DANRE Uncharacterized protein OS=Danio rerio GN=add1 PE=4 SV=1	3	3	3	9.5	67.44	608	0	3.0115	12	20501000	1918600	0	7512500	748650	5785400	4535800	12	783120	0	461500	429230	1029400	689210	0.579475	-0.787181		0.355763	1.49101	19		7	12		1.20126
	Q7SZS0		zgc:65772	Uncharacterized protein	>tr|Q7SZS0|Q7SZS0_DANRE Uncharacterized protein OS=Danio rerio GN=zgc:65772 PE=2 SV=1	1	2	2	11.7	29.357	248	0	7.3303	2795	24517000	3610200	8531300	4027800	2698100	1986300	3663400	2795	3334100	1633300	1326200	1279900	1034800	1739400	1.5524	0.634504		0.355771	1.49098	19		11	2795		-0.0667303
	F1QSA6;F1RCM2;F1Q4W2		prom1b	Uncharacterized protein (Fragment)	>tr|F1QSA6|F1QSA6_DANRE Uncharacterized protein (Fragment) OS=Danio rerio GN=prom1b PE=4 SV=1;>tr|F1RCM2|F1RCM2_DANRE Uncharacterized protein OS=Danio rerio GN=prom1b PE=4 SV=1;>tr|F1Q4W2|F1Q4W2_DANRE Uncharacterized protein OS=Danio rerio GN=prom1b PE=4 S	3	2	2	20.9	19.751	182	0	3.4124	1521	24855000	0	2044700	12885000	2632900	2177700	5114700	1521	0	644570	1264200	1044500	851470	1325100	0.592589	-0.754897		0.356247	1.48905	19		3	1521		0.361597
	Q7ZUZ2;Q4V943		actr1	Uncharacterized protein	>tr|Q7ZUZ2|Q7ZUZ2_DANRE Uncharacterized protein OS=Danio rerio GN=actr1 PE=2 SV=1;>tr|Q4V943|Q4V943_DANRE Uncharacterized protein OS=Danio rerio GN=actr1 PE=2 SV=1	2	9	9	45.2	42.405	376	0	58.522	2897	506420000	49465000	76519000	234800000	59493000	45194000	40957000	2897	9978200	14468000	19871000	12562000	11658000	9884800	1.29944	0.377892		0.356369	1.48856	19		39	2897		-0.346543
	X1WFI9;X1WDG2;A6H8T4;X1WHQ3		hmgb1b	Uncharacterized protein	>tr|X1WFI9|X1WFI9_DANRE Uncharacterized protein OS=Danio rerio GN=hmgb1b PE=4 SV=1;>tr|X1WDG2|X1WDG2_DANRE Uncharacterized protein OS=Danio rerio GN=hmgb1b PE=4 SV=1;>tr|A6H8T4|A6H8T4_DANRE Uncharacterized protein OS=Danio rerio GN=hmgb1b PE=2 SV=1	4	12	9	62.4	22.917	197	0	26.136	3193	202760000	17747000	38032000	61840000	14607000	43223000	27310000	3193	13307000	17810000	24320000	19377000	12898000	9875200	1.31523	0.39531		0.35728	1.48487	19		31	3193		-0.0775135
	F1R8T2;A3FKT8	Protein S100	icn2	Uncharacterized protein (Fragment)	>tr|F1R8T2|F1R8T2_DANRE Uncharacterized protein (Fragment) OS=Danio rerio GN=icn2 PE=4 SV=1;>tr|A3FKT8|A3FKT8_DANRE Ictacalcin 2 OS=Danio rerio GN=icn2 PE=4 SV=1	2	7	4	55.8	10.55	95	0	18.899	79	33735000	9593800	8306700	8966600	1502900	4625200	739820	79	7741100	7088800	7608100	2479800	9288500	2752300	1.54525	0.627843		0.357351	1.48459	19		16	79		3.00623
	F1QFV2;F1QS20;F1R2T6		hnrnpa1b	Uncharacterized protein	>tr|F1QFV2|F1QFV2_DANRE Uncharacterized protein OS=Danio rerio GN=hnrnpa1b PE=4 SV=1	3	14	12	41.4	40.529	403	0	230.74	1299	890630000	88039000	179050000	318140000	105100000	102760000	97544000	1299	21026000	25637000	26931000	27299000	27852000	24958000	0.918673	-0.122376		0.35876	1.47891	19		93	1299	300	1.52642
	B8JLK4	Delta-aminolevulinic acid dehydratase	alad	Delta-aminolevulinic acid dehydratase	>tr|B8JLK4|B8JLK4_DANRE Delta-aminolevulinic acid dehydratase OS=Danio rerio GN=alad PE=3 SV=1	1	3	3	11.5	36.018	331	0	5.5308	488	48488000	4954800	12286000	8457100	6417100	6933800	9439500	488	5721200	3757100	2637900	3831700	2042600	2909700	1.37935	0.463987		0.359144	1.47736	19		5	488		-0.261194
	Q5U3T4		cpsf3	Cleavage and polyadenylation specific factor 3	>tr|Q5U3T4|Q5U3T4_DANRE Cleavage and polyadenylation specific factor 3 OS=Danio rerio GN=cpsf3 PE=2 SV=1	1	3	3	5.5	78.337	690	0	16.828	2296	43330000	5087300	7673700	12517000	6028000	6924600	5099200	2296	1844700	3277300	1708200	1952500	1580000	1519400	1.35201	0.435102		0.359299	1.47674	19		7	2296		1.99217
	F1QIM7;F1QJD4;F8W481;O13148;F1R5P2;F1Q9D9;F1R5F3;F1QX96;F1QHF1;F1RCL1;F1QR66;E7F2W4;F1QEJ3;X1WFW6;F1QEH6;A2CEJ3;F1RCR4;Q5VSJ4	Ephrin type-A receptor 4a	epha4a;epha4l;ephb1;epha3l;ephb4b;ephb4a;LOC555957;epha4b;CT990561.1;ephb2a;ephb2b;epha7	Ephrin type-A receptor 4a	>tr|F1QIM7|F1QIM7_DANRE Ephrin type-A receptor 4a OS=Danio rerio GN=epha4a PE=4 SV=1;>tr|F1QJD4|F1QJD4_DANRE Uncharacterized protein OS=Danio rerio GN=epha4l PE=4 SV=1;>tr|F8W481|F8W481_DANRE Ephrin type-A receptor 4a (Fragment) OS=Danio rerio GN=epha4a PE	18	2	2	2.2	110.31	986	0.00040967	2.7499	1356	3217800	0	214740	3003000	0	0	0	1356	0	38209	326170	0	0	0	#DIV/0!			0.359397	1.47635	19		1	1356		0.117032
	Q9DGL3		atp1b1a	Na+/K+ ATPase beta subunit isoform 1	>tr|Q9DGL3|Q9DGL3_DANRE Na+/K+ ATPase beta subunit isoform 1 OS=Danio rerio GN=atp1b1a PE=2 SV=1	1	5	5	20.3	35.177	306	0	8.2263	3056	209520000	55750000	11685000	121200000	4665900	1734700	14483000	3056	9969500	4161300	3855100	4129600	2450000	4355500	1.64479	0.7179		0.35971	1.47509	19		12	3056	956	0.0360269
	X1WFY0;Q9DDJ0;X1WDN1;Q9W6H5	SUMO-conjugating enzyme UBC9-B;SUMO-conjugating enzyme UBC9-A	ube2i2;ube2ib;ube2ia	SUMO-conjugating enzyme UBC9-B	>tr|X1WFY0|X1WFY0_DANRE SUMO-conjugating enzyme UBC9-B OS=Danio rerio GN=ube2i2 PE=4 SV=1;>sp|Q9DDJ0|UBC9B_DANRE SUMO-conjugating enzyme UBC9-B OS=Danio rerio GN=ube2ib PE=1 SV=1;>tr|X1WDN1|X1WDN1_DANRE SUMO-conjugating enzyme UBC9-B OS=Danio rerio GN=ube2	4	4	4	44.1	17.348	152	0	22.453	3049	30820000	3754500	4289900	11514000	1153800	7391300	2716400	3049	4006000	4956100	7441100	3199100	2794600	5978900	1.37006	0.454241		0.360672	1.47124	19		4	3049		1.04435
	Q91430;B3DGQ7		nr2f2	Drosophila seven-up homolog/mammalian ARP-1 homolog	>tr|Q91430|Q91430_DANRE Drosophila seven-up homolog/mammalian ARP-1 homolog OS=Danio rerio GN=nr2f2 PE=2 SV=1;>tr|B3DGQ7|B3DGQ7_DANRE Nr2f2 protein OS=Danio rerio GN=nr2f2 PE=2 SV=1	2	1	1	4.3	47.105	422	0	2.9342	379	22056000	1641700	2092300	13557000	1506300	0	3258700	379	395240	417490	1308700	438660	0	573700	2.09553	1.06731		0.360674	1.47123	19		8	379		-1.46042
	Q45QT2		tmsb4x	Beta thymosin-like protein	>tr|Q45QT2|Q45QT2_DANRE Beta thymosin-like protein OS=Danio rerio GN=tmsb4x PE=4 SV=1	1	5	5	81.8	4.9805	44	0	44.608	2130	49381000	8432400	8349100	14302000	8222400	5065900	5009300	2130	9618600	11893000	15994000	18060000	19923000	10431000	0.774685	-0.368318		0.36093	1.47021	19		18	2130		1.54755
	F1QMK1;E7F1R2;E9QG71;F1R700;R4GEL5;B0S8F6;B0S6L3;U3JB30;F1QYL1		si:ch211-213a13.7;si:ch211-250k18.5;si:dkey-286j17.4;si:dkey-253d23.10;si:ch211-244h4.1;si:ch211-11p18.6	Uncharacterized protein (Fragment)	>tr|F1QMK1|F1QMK1_DANRE Uncharacterized protein (Fragment) OS=Danio rerio GN=si:ch211-213a13.7 PE=4 SV=4;>tr|E7F1R2|E7F1R2_DANRE Uncharacterized protein OS=Danio rerio GN=si:ch211-250k18.5 PE=4 SV=1;>tr|E9QG71|E9QG71_DANRE Uncharacterized protein OS=Danio	9	2	2	1.2	209.58	1870	0.0023193	2.2651	1442	8068700	1318100	1168800	1743300	942350	1669300	1226900	1442	304410	253460	200520	331830	300370	246990	0.862601	-0.213235		0.360951	1.47013	19		1	1442	504;505;506	2.8393
	Q6PH18-2;Q6PH18;Q06725-3;Q06725-2;Q06725	Nuclear receptor subfamily 2 group F member 1-B;Nuclear receptor subfamily 2 group F member 1-A	nr2f1b;nr2f1a	Isoform 2 of Nuclear receptor subfamily 2 group F member 1-B	>sp|Q6PH18-2|N2F1B_DANRE Isoform 2 of Nuclear receptor subfamily 2 group F member 1-B OS=Danio rerio GN=nr2f1b;>sp|Q6PH18|N2F1B_DANRE Nuclear receptor subfamily 2 group F member 1-B OS=Danio rerio GN=nr2f1b PE=2 SV=1;>sp|Q06725-3|N2F1A_DANRE Isoform 3 of N	5	1	1	4.6	43.764	388	0	2.9014	2017	16755000	1022500	2032700	9961200	1594100	0	2144500	2017	222910	319050	893360	402010	0	265550	2.1501	1.1044		0.36149	1.46797	19		5	2017
	Q6AXJ2;K7DYD9;A2BE34;F1QR93;Q5PR67	Eukaryotic translation initiation factor 3 subunit H-A	eif3ha	Eukaryotic translation initiation factor 3 subunit H-A	>sp|Q6AXJ2|EI3HA_DANRE Eukaryotic translation initiation factor 3 subunit H-A OS=Danio rerio GN=eif3ha PE=2 SV=1;>tr|K7DYD9|K7DYD9_DANRE Eukaryotic translation initiation factor 3 subunit H-A (Fragment) OS=Danio rerio GN=eif3ha PE=3 SV=1	5	8	7	38.8	38.596	335	0	156.8	2334	146270000	4327600	41582000	22771000	19325000	22420000	35840000	2334	6537100	5569300	6871500	9846500	5062000	9480800	0.778124	-0.361928		0.36176	1.4669	19		19	2334		0.909287
	F1QFS9	Ubiquitin carboxyl-terminal hydrolase 13	usp13	Ubiquitin carboxyl-terminal hydrolase 13	>sp|F1QFS9|UBP13_DANRE Ubiquitin carboxyl-terminal hydrolase 13 OS=Danio rerio GN=usp13 PE=2 SV=1	1	1	1	2	97.45	860	1	-2	1298	2718000	1495800	1107900	0	56545	57696	0	1298	3015500	512880	0	107190	146800	0	13.8918	3.79616		0.361976	1.46603	19		1	1298		1.74804
	E7F4J7		prkdc	Uncharacterized protein	>tr|E7F4J7|E7F4J7_DANRE Uncharacterized protein OS=Danio rerio GN=wu:fa96e12 PE=4 SV=1	1	4	4	1.6	467.01	4119	0	34.666	693	3667700	1134800	1089100	687530	0	308810	447470	693	3247200	375010	302450	0	225600	307400	7.36334	2.88036		0.363791	1.45882	19		2	693	263;264	-0.70614
	E7EXV5		LOC101884278	Uncharacterized protein	>tr|E7EXV5|E7EXV5_DANRE Uncharacterized protein OS=Danio rerio GN=LOC101884278 PE=4 SV=1	1	1	1	1.3	135.65	1236	0.009434	1.7	549	87383000	2464700	3316300	75413000	0	2027400	4161500	549	4619000	2483900	38721000	0	1383400	3391600	9.59663	3.26253		0.363907	1.45836	19		3	549		0.379503
	Q6DHI9	Proteasome subunit beta type	psmb2	Proteasome subunit beta type	>tr|Q6DHI9|Q6DHI9_DANRE Proteasome subunit beta type OS=Danio rerio GN=psmb2 PE=2 SV=1	1	10	10	68.8	22.586	199	0	49.656	2401	403160000	10766000	12325000	167700000	41784000	64431000	106150000	2401	28498000	20370000	47290000	36977000	39835000	47455000	0.773802	-0.369964		0.364741	1.45505	19		49	2401		0.393913
	Q7T3D3		gnai1	Guanine nucleotide binding protein (G protein), alpha inhibiting activity polypeptide 1	>tr|Q7T3D3|Q7T3D3_DANRE Guanine nucleotide binding protein (G protein), alpha inhibiting activity polypeptide 1 OS=Danio rerio GN=gnai1 PE=2 SV=1	1	5	2	19.5	40.329	354	0	12.058	2833	30277000	2822400	11209000	7749600	3685100	0	4810800	2833	2379100	1328200	3190500	2588200	0	1446300	1.7097	0.773746		0.364822	1.45473	19		11	2833		-0.0337229
	Q6Q415	60S ribosomal protein L36	rpl36	60S ribosomal protein L36	>sp|Q6Q415|RL36_DANRE 60S ribosomal protein L36 OS=Danio rerio GN=rpl36 PE=3 SV=1	1	9	9	41.9	12.179	105	0	19.209	2708	137630000	6454200	14123000	13175000	33016000	34122000	36738000	2708	10341000	13630000	11238000	20915000	17676000	9003200	0.739775	-0.434842		0.366141	1.44953	19		35	2708
	E7F1E2	Sulfurtransferase	si:dkey-165n16.1	Uncharacterized protein	>tr|E7F1E2|E7F1E2_DANRE Uncharacterized protein OS=Danio rerio GN=si:dkey-165n16.1 PE=4 SV=1	1	3	3	32.4	20.086	179	0	3.0049	620	12788000	488100	5142200	3034900	0	4066700	55976	620	538600	2465800	1559800	0	1332100	1098100	1.87812	0.909287		0.366581	1.4478	19		2	620		1.13984
	B8A4B0	Glutamate dehydrogenase	glud1a	Glutamate dehydrogenase	>tr|B8A4B0|B8A4B0_DANRE Glutamate dehydrogenase OS=Danio rerio GN=glud1a PE=3 SV=1	1	15	2	30.9	60.141	544	0	4.5107	416	32057000	2840200	4207000	5811000	2158100	12209000	4831500	416	366180	989750	1100800	771600	1754900	1066600	0.683735	-0.54849		0.36722	1.44528	19		3	416	156	-0.816464
	E9QCT7;E7EZJ5		yme1l1a	Uncharacterized protein	>tr|E9QCT7|E9QCT7_DANRE Uncharacterized protein OS=Danio rerio GN=yme1l1a PE=4 SV=1;>tr|E7EZJ5|E7EZJ5_DANRE Uncharacterized protein OS=Danio rerio GN=yme1l1a PE=3 SV=1	2	1	1	2.9	75.607	685	0	7.5035	584	22169000	3553400	0	14572000	0	1641600	2401600	584	730960	0	1719500	0	326130	397570	3.38602	1.75959		0.367672	1.44351	19		2	584		0.410902
	Q6IQV0;Q803N7;E9QHH7;E9QCX0;E9QIP1;B0R0Q0;E7F3I3		zgc:86598;csnk2a1	Uncharacterized protein	>tr|Q6IQV0|Q6IQV0_DANRE Uncharacterized protein OS=Danio rerio GN=zgc:86598 PE=2 SV=1;>tr|Q803N7|Q803N7_DANRE Casein kinase 2 alpha 1 OS=Danio rerio GN=ck2a1 PE=2 SV=1;>tr|E9QHH7|E9QHH7_DANRE Uncharacterized protein OS=Danio rerio GN=ck2a1 PE=4 SV=1;>tr|E9	7	10	10	34.1	45.44	393	0	153.61	2470	798990000	59216000	150930000	368400000	48200000	90542000	81704000	2470	16537000	19499000	24467000	18888000	23581000	33059000	0.801067	-0.320005		0.36777	1.44312	19		52	2470		0.914377
	H9GX78			Uncharacterized protein (Fragment)	>tr|H9GX78|H9GX78_DANRE Uncharacterized protein (Fragment) OS=Danio rerio PE=4 SV=1	1	18	11	48.1	49.617	426	0	42.888	1969	262530000	49092000	47878000	69462000	43171000	31565000	21361000	1969	11131000	8890900	8686800	15154000	9751500	10005000	0.822351	-0.282173		0.367923	1.44252	19		28	1969		3.35199
	F1Q7R9;E7FG27;F8W5L6		entpd1	Uncharacterized protein	>tr|F1Q7R9|F1Q7R9_DANRE Uncharacterized protein OS=Danio rerio GN=entpd1 PE=3 SV=1;>tr|E7FG27|E7FG27_DANRE Uncharacterized protein OS=Danio rerio GN=entpd1 PE=3 SV=1;>tr|F8W5L6|F8W5L6_DANRE Uncharacterized protein OS=Danio rerio GN=entpd1 PE=3 SV=1	3	3	3	14	55.479	492	0	22.475	910	130880000	1868000	27434000	80259000	815810	9746700	10758000	910	2087900	3703200	8385200	3015900	2352700	2275100	1.85464	0.891138		0.367938	1.44246	19		6	910		-0.474357
	Q4V9N9;E9QJN5;Q5XJR0		eif1axb;eif1axa	Uncharacterized protein	>tr|Q4V9N9|Q4V9N9_DANRE Uncharacterized protein OS=Danio rerio GN=eif1axb PE=2 SV=1;>tr|E9QJN5|E9QJN5_DANRE Uncharacterized protein OS=Danio rerio GN=eif1axb PE=3 SV=1;>tr|Q5XJR0|Q5XJR0_DANRE Eif1ax protein OS=Danio rerio GN=eif1axa PE=2 SV=1	3	6	6	38.2	16.474	144	0	80.386	1053	77062000	5363600	9071200	16104000	8290400	19112000	19120000	1053	7847900	7105200	13576000	11433000	12922000	11255000	0.801154	-0.319848		0.368082	1.4419	19		22	1053		-0.21034
	X1WFT9;F1QYB1;X1WFF9		agla	Uncharacterized protein	>tr|X1WFT9|X1WFT9_DANRE Uncharacterized protein OS=Danio rerio GN=agla PE=4 SV=1;>tr|F1QYB1|F1QYB1_DANRE Uncharacterized protein (Fragment) OS=Danio rerio GN=agla PE=4 SV=1	3	20	19	16.3	173.49	1532	0	49.758	1639	240450000	14682000	38344000	53761000	29857000	56097000	47712000	1639	13631000	24324000	22736000	23268000	28096000	21446000	0.833553	-0.262654		0.36849	1.4403	19		56	1639	549	-0.632122
	Q90ZM2	Protein transport protein Sec61 subunit alpha-like 1	sec61al1	Protein transport protein Sec61 subunit alpha-like 1	>sp|Q90ZM2|S61A1_DANRE Protein transport protein Sec61 subunit alpha-like 1 OS=Danio rerio GN=sec61al1 PE=2 SV=3	1	9	1	22.3	52.297	476	0	178.64	3041	224850000	27025000	56303000	43180000	20085000	42050000	36207000	3041	17803000	10764000	15770000	16231000	9082400	9550600	1.27171	0.346773		0.368617	1.43981	19		71	3041
	F1QK71		mcm5	Uncharacterized protein	>tr|F1QK71|F1QK71_DANRE Uncharacterized protein OS=Danio rerio GN=mcm5 PE=3 SV=1	1	17	17	31.8	81.755	736	0	90.892	1391	690310000	62384000	124380000	301760000	65411000	90805000	45574000	1391	16320000	14860000	28423000	27181000	22472000	24855000	0.799954	-0.32201		0.36872	1.4394	19		44	1391		-0.971041
	Q8JGR6	Nuclear cap-binding protein subunit 2	ncbp2	Nuclear cap-binding protein subunit 2	>sp|Q8JGR6|NCBP2_DANRE Nuclear cap-binding protein subunit 2 OS=Danio rerio GN=ncbp2 PE=2 SV=2	1	6	6	38.1	17.932	155	0	50.029	3018	14908000	942670	835210	3514100	2001600	3777100	3836800	3018	662760	951100	3164500	3069800	2067200	2385100	0.635243	-0.65462		0.370157	1.43379	19		11	3018
	F1R3X3;F6NI34;F8W2K7		rasa1a	Uncharacterized protein	>tr|F1R3X3|F1R3X3_DANRE Uncharacterized protein OS=Danio rerio GN=rasa1a PE=4 SV=1;>tr|F6NI34|F6NI34_DANRE Uncharacterized protein OS=Danio rerio GN=rasa1a PE=4 SV=1;>tr|F8W2K7|F8W2K7_DANRE Uncharacterized protein OS=Danio rerio GN=rasa1a PE=4 SV=1	3	2	2	2	111.1	972	0.0012175	2.6271	1751	7975600	1405100	0	3992600	464270	883310	1230300	1751	620140	0	557580	545410	553520	761970	0.632877	-0.660004		0.370275	1.43333	19		2	1751
	F1R6K0		uchl5	Uncharacterized protein (Fragment)	>tr|F1R6K0|F1R6K0_DANRE Uncharacterized protein (Fragment) OS=Danio rerio GN=uchl5 PE=4 SV=1	1	5	5	30	25.28	217	0	13.898	1795	115600000	11423000	24756000	23219000	20362000	19078000	16759000	1795	13801000	3619500	9166200	8944600	3429800	3474200	1.67754	0.746349		0.370529	1.43234	19		15	1795
	Q802Y1;I3IRY6;Q5SPH2;Q5SPH1;Q4V988;Q6DHJ0		srsf4;srsf5b	Uncharacterized protein	>tr|Q802Y1|Q802Y1_DANRE Uncharacterized protein OS=Danio rerio GN=srsf4 PE=2 SV=1;>tr|I3IRY6|I3IRY6_DANRE Uncharacterized protein OS=Danio rerio GN=srsf4 PE=4 SV=1;>tr|Q5SPH2|Q5SPH2_DANRE Uncharacterized protein OS=Danio rerio GN=srsf5b PE=4 SV=1;>tr|Q5SPH	6	2	1	5.2	41.581	366	0.00041068	2.7787	2973	46924000	7192300	7644900	10975000	5248700	8175600	7687800	2973	1526100	959860	1004300	1057400	1744900	1509600	0.809448	-0.304989		0.370815	1.43123	19		7	2973		0.209385
	F1QGI2		sec63	Uncharacterized protein	>tr|F1QGI2|F1QGI2_DANRE Uncharacterized protein OS=Danio rerio GN=sec63 PE=4 SV=1	1	3	3	5.3	86.464	751	0	5.0826	1312	69556000	10835000	11376000	30083000	5548800	5465500	6247200	1312	2070000	2410100	3131000	1956300	1900900	2585300	1.18139	0.240484		0.371789	1.42745	19		10	1312		-0.810802
	Q4G5W2	Reticulon	rtn4a	Reticulon	>tr|Q4G5W2|Q4G5W2_DANRE Reticulon OS=Danio rerio GN=rtn4a PE=2 SV=1	1	8	3	39.8	35.734	322	0	80.977	2137	420360000	28566000	142040000	58063000	55934000	59380000	76370000	2137	30463000	19160000	26603000	33658000	23549000	33069000	0.844366	-0.244059		0.371954	1.4268	19		72	2137		0.306887
	E9QGM4;E7F981;E7EYW6;F1R4A0		nup98	Uncharacterized protein	>tr|E9QGM4|E9QGM4_DANRE Uncharacterized protein OS=Danio rerio GN=nup98 PE=4 SV=1;>tr|E7F981|E7F981_DANRE Uncharacterized protein OS=Danio rerio GN=nup98 PE=4 SV=1	4	4	4	3.4	194.71	1803	0	7.284	771	35019000	3521500	6088700	14282000	2271500	3026000	5829400	771	892750	1535100	762710	1136900	1172600	1987900	0.74244	-0.429654		0.372112	1.42619	19		7	771
	F1QUU0;A2BHD8	Beta-hexosaminidase	hexb	Uncharacterized protein	>tr|F1QUU0|F1QUU0_DANRE Uncharacterized protein OS=Danio rerio GN=hexb PE=4 SV=1;>tr|A2BHD8|A2BHD8_DANRE Beta-hexosaminidase OS=Danio rerio GN=hexb PE=3 SV=1	2	3	3	9.7	52.965	464	0	9.3369	51	21670000	3870000	4089600	8571400	0	2444900	2694300	51	1078100	1545100	1061500	0	1232300	1098600	1.58081	0.66066		0.372134	1.4261	19		6	51		0.31467
	Q800A1		pvalb9	Parvalbumin 9	>tr|Q800A1|Q800A1_DANRE Parvalbumin 9 OS=Danio rerio GN=pvalb9 PE=4 SV=1	1	2	2	29.4	12.243	109	0	50.463	2960	16088000	1366000	3316900	3158500	2554600	4113200	1578300	2960	1920800	5035900	5169100	3145400	8968800	6127600	0.664726	-0.589168		0.372959	1.42291	19		11	2960		-0.738645
	E7F244;I3ISC4		si:ch211-114n24.6	Uncharacterized protein	>tr|E7F244|E7F244_DANRE Uncharacterized protein OS=Danio rerio GN=si:ch211-114n24.6 PE=3 SV=1	2	27	0	70.7	50.143	451	0	15.228	633	350350000	39999000	62492000	61714000	32462000	75609000	78077000	633	17974000	12296000	6207800	15278000	12688000	21424000	0.738567	-0.4372		0.374414	1.4173	19		18	633	158;159	-0.00302132
	F1R4B5		ube3a	Uncharacterized protein	>tr|F1R4B5|F1R4B5_DANRE Uncharacterized protein OS=Danio rerio GN=ube3a PE=4 SV=1	1	1	1	2.1	97.57	857	0	2.9378	1759	10846000	0	5030800	4844500	970930	0	0	1759	0	751040	551390	471140	0	0	2.76442	1.46698		0.375367	1.41362	19		1	1759		0.305062
	A3KQS5	Protein AF1q	mllt11	Protein AF1q	>sp|A3KQS5|AF1Q_DANRE Protein AF1q OS=Danio rerio GN=mllt11 PE=3 SV=1	1	1	1	24.4	9.5787	82	0	3.0067	102	573450	0	0	189240	0	153490	230720	102	0	0	267950	0	285820	1096100	0.193897	-2.36664		0.376303	1.41003	19		2	102		-0.786998
	Q6NWH2		marcksl1b	MARCKS-like 2	>tr|Q6NWH2|Q6NWH2_DANRE MARCKS-like 2 OS=Danio rerio GN=marcksl1b PE=2 SV=1	1	2	2	23.7	20.979	207	0	57.547	2497	65248000	11553000	7908900	18517000	10892000	1975300	14402000	2497	2527600	679600	2022500	2573400	1391100	4610100	0.609906	-0.713341		0.376704	1.4085	19		10	2497		2.30303
	Q8AW07		psmd12	Proteasome (Prosome, macropain) 26S subunit, non-ATPase, 12	>tr|Q8AW07|Q8AW07_DANRE Proteasome (Prosome, macropain) 26S subunit, non-ATPase, 12 OS=Danio rerio GN=psmd12 PE=2 SV=1	1	12	12	28.5	52.813	456	0	84.162	3001	321010000	37633000	79891000	128990000	20183000	31117000	23196000	3001	9097700	7452200	7184300	6201100	6951200	8134600	1.11497	0.157002		0.377005	1.40735	19		37	3001		-0.0455814
	Q4L216		zgc:161979	Type IV antifreeze protein (Precursor)	>tr|Q4L216|Q4L216_DANRE Type IV antifreeze protein (Precursor) OS=Danio rerio GN=zgc:161979 PE=2 SV=1	1	5	4	30.8	14.194	130	0	10.279	2141	33544000	1972000	10067000	2760700	2800900	13695000	2247300	2141	2434400	14478000	7196000	6275200	13555000	20148000	0.603039	-0.729678		0.377363	1.40597	19		12	2141		-0.533422
	B8JLV7	Vacuolar ATPase assembly integral membrane protein vma21	vma21	Vacuolar ATPase assembly integral membrane protein vma21	>sp|B8JLV7|VMA21_DANRE Vacuolar ATPase assembly integral membrane protein vma21 OS=Danio rerio GN=vma21 PE=3 SV=1	1	2	2	23.1	11.606	104	0	3.2442	496	6363700	1944900	668690	853910	2364800	531390	0	496	1997000	1360600	2265400	2372500	893260	0	1.7218	0.783921		0.378316	1.40234	19		4	496		-0.493642
	Q6PBI0;F8W590		sucla2	Succinate-CoA ligase, ADP-forming, beta subunit	>tr|Q6PBI0|Q6PBI0_DANRE Succinate-CoA ligase, ADP-forming, beta subunit OS=Danio rerio GN=sucla2 PE=2 SV=1	2	8	8	31.8	50.03	466	0	34.099	2622	458920000	39709000	139080000	173880000	37681000	35974000	32593000	2622	9450900	13225000	10720000	10498000	9860500	9287300	1.1265	0.171843		0.378587	1.4013	19		26	2622		-0.21481
	Q5BLF6		hbbe3	Hemoglobin beta embryonic-3	>tr|Q5BLF6|Q5BLF6_DANRE Hemoglobin beta embryonic-3 OS=Danio rerio GN=hbbe3 PE=2 SV=1	1	13	13	87.1	16.601	147	0	77.424	2223	124340000	12524000	14232000	8477300	44957000	29987000	14164000	2223	18796000	19513000	14224000	56357000	23908000	14727000	0.553026	-0.854582		0.378854	1.40029	19		52	2223		0.582648
	Q5RGB1;F1QLQ9		si:ch211-93f2.1	Uncharacterized protein	>tr|Q5RGB1|Q5RGB1_DANRE Uncharacterized protein OS=Danio rerio GN=si:ch211-93f2.1 PE=4 SV=2;>tr|F1QLQ9|F1QLQ9_DANRE Uncharacterized protein OS=Danio rerio GN=si:ch211-93f2.1 PE=4 SV=1	2	2	2	4.1	104.95	962	0	4.4626	1421	9856700	361310	1477700	5373500	0	1530500	1113600	1421	438630	522490	1748100	0	680020	564940	2.17615	1.12178		0.379233	1.39884	19		2	1421		1.09555
	F1RDA6		ndufs1	Uncharacterized protein	>tr|F1RDA6|F1RDA6_DANRE Uncharacterized protein OS=Danio rerio GN=ndufs1 PE=4 SV=1	1	21	21	40.8	79.46	731	0	163.91	1887	910780000	156760000	191240000	287570000	38186000	117220000	119800000	1887	27194000	28058000	25662000	16391000	52681000	52217000	0.667117	-0.583987		0.379253	1.39877	19		93	1887		-0.42454
	Q6PC35;B0R0V8		atp6v1h	ATPase, H+ transporting, lysosomal, V1 subunit H	>tr|Q6PC35|Q6PC35_DANRE ATPase, H+ transporting, lysosomal, V1 subunit H OS=Danio rerio GN=atp6v1h PE=2 SV=1;>tr|B0R0V8|B0R0V8_DANRE Uncharacterized protein OS=Danio rerio GN=atp6v1h PE=4 SV=1	2	4	4	14.9	53.426	463	0	3.1754	272	74585000	0	14362000	51507000	0	0	8715800	272	0	1476300	4625400	0	0	1484400	4.11055	2.03933		0.379852	1.39649	19		4	272		0.839296
	E7F3X0;F1QY37;B0S8J1		kif5aa;kif5c	Uncharacterized protein	>tr|E7F3X0|E7F3X0_DANRE Uncharacterized protein OS=Danio rerio GN=kif5aa PE=4 SV=2;>tr|F1QY37|F1QY37_DANRE Uncharacterized protein OS=Danio rerio GN=kif5aa PE=3 SV=1;>tr|B0S8J1|B0S8J1_DANRE Uncharacterized protein OS=Danio rerio GN=kif5c PE=3 SV=1	3	5	1	5.9	117.74	1033	1	-2	676	6024000	87205	159890	0	1121600	4376000	279290	676	364540	358410	0	267480	841550	288080	0.517461	-0.950478		0.380329	1.39468	19		3	676		1.5238
	F1QVB1;E7F4W3		ptgr1	Uncharacterized protein	>tr|F1QVB1|F1QVB1_DANRE Uncharacterized protein OS=Danio rerio GN=ptgr1 PE=4 SV=1	2	6	6	23.7	35.862	329	0	22.753	1578	75333000	7754600	17354000	12129000	7197000	16316000	14583000	1578	5552300	4496500	4942200	6569200	4812100	5429200	0.891764	-0.165266		0.38033	1.39468	19		18	1578		1.15341
	Q5XIY6;Q7T385	V-type proton ATPase subunit C 1-B;V-type proton ATPase subunit C 1-A	atp6v1c1b;atp6v1c1a	V-type proton ATPase subunit C 1-B	>sp|Q5XIY6|VTC1B_DANRE V-type proton ATPase subunit C 1-B OS=Danio rerio GN=atp6v1c1b PE=2 SV=1;>sp|Q7T385|VTC1A_DANRE V-type proton ATPase subunit C 1-A OS=Danio rerio GN=atp6v1c1a PE=2 SV=1	2	1	1	4.2	43.942	381	0	2.9601	2300	5176100	489450	0	2431700	1198700	0	1056300	2300	100230	0	161420	298660	0	311820	0.428597	-1.22231		0.380559	1.39381	19		2	2300		-0.264199
	E7F6H7;F1QRA9			Uncharacterized protein	>tr|E7F6H7|E7F6H7_DANRE Uncharacterized protein OS=Danio rerio PE=4 SV=1	2	3	3	34.1	23.985	217	0	6.5576	731	51846000	5064600	7297200	22621000	0	8981900	7880700	731	2819800	1702900	1967100	0	1994100	2127900	1.57443	0.65483		0.380907	1.39249	19		7	731
	F1QND0		dhx38	Uncharacterized protein	>tr|F1QND0|F1QND0_DANRE Uncharacterized protein OS=Danio rerio GN=dhx38 PE=4 SV=1	1	1	1	1	143.7	1258	0	7.4155	1453	5416400	265570	408930	3418200	0	551310	772430	1453	191270	209660	1554200	0	207590	239320	4.37477	2.12921		0.381253	1.39118	19		1	1453		0.268719
	F1Q8K1;X1WFL7;X1WBT9		hspa12a	Uncharacterized protein (Fragment)	>tr|F1Q8K1|F1Q8K1_DANRE Uncharacterized protein (Fragment) OS=Danio rerio GN=hspa12a PE=4 SV=1;>tr|X1WFL7|X1WFL7_DANRE Uncharacterized protein (Fragment) OS=Danio rerio GN=hspa12a PE=4 SV=1	3	3	3	6.4	73.581	658	0	3.8117	1144	30672000	2103800	7320500	15014000	1222400	2691400	2320400	1144	789970	986020	1176100	687370	1112000	533920	1.2652	0.339371		0.381611	1.38983	19		4	1144		2.18624
	F1QY65		prpf6	Uncharacterized protein (Fragment)	>tr|F1QY65|F1QY65_DANRE Uncharacterized protein (Fragment) OS=Danio rerio GN=prpf6 PE=4 SV=1	1	3	3	14.7	30.929	265	0	5.8907	1637	46296000	6688500	6086200	20451000	3369300	4867200	4833800	1637	2794700	1231100	2972100	1775100	1292400	2058500	1.36518	0.449089		0.381915	1.38868	19		10	1637		0.98356
	Q6PFU1		cd81	CD81 antigen	>tr|Q6PFU1|Q6PFU1_DANRE CD81 antigen OS=Danio rerio GN=cd81 PE=2 SV=1	1	10	10	35.2	26.198	236	0	41.614	2691	361320000	44193000	52160000	99988000	42626000	54061000	68293000	2691	60855000	30944000	42158000	39925000	29180000	35546000	1.28004	0.356184		0.382719	1.38564	19		52	2691	858;859	0.321205
	Q6DBX3		cnrip1a	Uncharacterized protein	>tr|Q6DBX3|Q6DBX3_DANRE Uncharacterized protein OS=Danio rerio GN=cnrip1a PE=2 SV=1	1	3	3	33.3	18.449	162	0	7.219	2347	39479000	902850	536850	7610500	14991000	6507600	8930700	2347	3851900	693400	4047500	9105300	3046200	3306700	0.555873	-0.847172		0.382887	1.38501	19		7	2347		-0.634106
	F6NLI6	Peptidyl-prolyl cis-trans isomerase	ppib	Uncharacterized protein	>tr|F6NLI6|F6NLI6_DANRE Uncharacterized protein OS=Danio rerio GN=ppib PE=4 SV=1	1	20	19	76	22.884	208	0	98.355	1913	575380000	30695000	100670000	164560000	39861000	112870000	126730000	1913	47585000	44971000	53319000	37820000	49210000	46322000	1.09391	0.129493		0.383199	1.38383	19		87	1913		1.18865
	Q0D276;A4FVH2		zgc:153846;crygm1	Uncharacterized protein	>tr|Q0D276|Q0D276_DANRE Uncharacterized protein OS=Danio rerio GN=zgc:153846 PE=2 SV=1;>tr|A4FVH2|A4FVH2_DANRE Crystallin, gamma M1 OS=Danio rerio GN=crygm1 PE=2 SV=1	2	4	2	7.9	21.606	178	0.0012161	2.6142	109	86252000	4419700	4996600	754500	15734000	31818000	28529000	109	11839000	8126900	4148800	7624500	15911000	10262000	0.713505	-0.487004		0.384177	1.38016	19		11	109		1.14004
	B3DJF2		wdtc1	Uncharacterized protein	>tr|B3DJF2|B3DJF2_DANRE Uncharacterized protein OS=Danio rerio GN=wdtc1 PE=2 SV=1	1	1	1	2.7	75.74	674	0.0063409	1.9306	388	187220000	3320600	104000000	0	22800000	49916000	7189800	388	2132000	8802700	0	6358700	19618000	2638400	0.38213	-1.38786		0.384275	1.37979	19		2	388		1.24883
	E9QEK4;E7F889;F1Q718;E9QG76		mrpl45	Uncharacterized protein	>tr|E9QEK4|E9QEK4_DANRE Uncharacterized protein OS=Danio rerio GN=mrpl45 PE=4 SV=1;>tr|E7F889|E7F889_DANRE Uncharacterized protein OS=Danio rerio GN=mrpl45 PE=4 SV=1;>tr|F1Q718|F1Q718_DANRE Uncharacterized protein OS=Danio rerio GN=mrpl45 PE=4 SV=2;>tr|E9Q	4	2	2	9.8	36.433	316	0	4.2754	751	4628500	0	1929400	1285300	169810	1244100	0	751	0	630530	533050	129360	358940	0	2.38292	1.25273		0.384506	1.37892	19		2	751		-0.0606117
	A2CEM4;A2CEM3;A2CEM2		atl3	Uncharacterized protein	>tr|A2CEM4|A2CEM4_DANRE Uncharacterized protein OS=Danio rerio GN=atl3 PE=4 SV=1;>tr|A2CEM3|A2CEM3_DANRE Uncharacterized protein OS=Danio rerio GN=atl3 PE=4 SV=2;>tr|A2CEM2|A2CEM2_DANRE Uncharacterized protein OS=Danio rerio GN=atl3 PE=4 SV=1	3	4	4	12.9	58.082	513	0	40.349	66	53505000	3352700	5408100	37572000	343040	3168700	3659800	66	532520	864170	2676600	589810	569530	706900	2.18262	1.12606		0.38461	1.37853	19		8	66		0.55122
	Q6DEM2		crk	Uncharacterized protein	>tr|Q6DEM2|Q6DEM2_DANRE Uncharacterized protein OS=Danio rerio GN=crk PE=2 SV=1	1	6	6	28.9	34.263	311	0	11.958	2358	23735000	2340300	7391000	6925800	474450	4441400	2161600	2358	1625600	1519800	1528900	951760	4009200	2634200	0.615431	-0.70033		0.385595	1.37484	19		14	2358		-0.455537
	F1QD17;Q6DRE5;E7EZW9;G1K2N3		nop56	Uncharacterized protein	>tr|F1QD17|F1QD17_DANRE Uncharacterized protein OS=Danio rerio GN=nop56 PE=4 SV=1;>tr|Q6DRE5|Q6DRE5_DANRE NOP56 OS=Danio rerio GN=nop56 PE=2 SV=1	4	11	11	32	54.175	493	0	238.02	1235	277050000	38761000	42182000	115560000	16507000	26054000	37978000	1235	9875800	6361300	11121000	9531300	6324900	6228300	1.23879	0.308934		0.385622	1.37474	19		28	1235
	B0S5S6		pdia5	Uncharacterized protein	>tr|B0S5S6|B0S5S6_DANRE Uncharacterized protein OS=Danio rerio GN=pdia5 PE=4 SV=2	1	6	6	14.2	60.201	528	0	9.9077	298	72037000	22030000	9189600	10052000	1954400	12658000	16152000	298	3819400	2321100	1857000	1928500	1988000	2128000	1.3231	0.403926		0.386239	1.37243	19		16	298		-0.36451
	Q6PBP1;F8W442;F8W2Q1;E9QC28;Q90WX6;F1RE11;F1QJX7;F1Q7H3		gnao1a	Guanine nucleotide binding protein (G protein), alpha activating activity polypeptide O	>tr|Q6PBP1|Q6PBP1_DANRE Guanine nucleotide binding protein (G protein), alpha activating activity polypeptide O OS=Danio rerio GN=gnao1a PE=2 SV=1;>tr|F8W442|F8W442_DANRE Uncharacterized protein OS=Danio rerio GN=gnao1a PE=4 SV=1	8	14	11	50.3	39.976	354	0	96.953	2639	454510000	29727000	62941000	73315000	86882000	83491000	118160000	2639	22980000	14604000	30642000	37695000	20237000	30299000	0.773266	-0.370964		0.386395	1.37185	19		59	2639		2.45386
	E7F6X2		vkorc1	Uncharacterized protein	>tr|E7F6X2|E7F6X2_DANRE Uncharacterized protein OS=Danio rerio GN=vkorc1 PE=4 SV=1	1	1	1	6.4	18.845	171	0.0052671	2.0102	734	7031300	374450	312330	829290	1342500	1848400	2324300	734	704710	529110	937770	791840	721150	1381900	0.750146	-0.414757		0.38675	1.37053	19		7	734
	X1WBM9;F1R6L2;X1WGL1		hip1	Uncharacterized protein	>tr|X1WBM9|X1WBM9_DANRE Uncharacterized protein OS=Danio rerio GN=hip1 PE=4 SV=1;>tr|F1R6L2|F1R6L2_DANRE Uncharacterized protein OS=Danio rerio GN=hip1 PE=4 SV=1	3	4	4	8	116.13	1046	0	9.646	1796	41341000	4234300	6279700	22665000	1390900	1531200	5239100	1796	3733900	2141100	2310500	2093300	1482400	2766200	1.2907	0.368155		0.386816	1.37028	19		8	1796		1.86793
	Q7ZW93		zgc:56676	Uncharacterized protein	>tr|Q7ZW93|Q7ZW93_DANRE Uncharacterized protein OS=Danio rerio GN=zgc:56676 PE=4 SV=1	1	4	2	61.1	12.873	113	0	5.3001	2946	7075700	1206500	45671	2248500	3291900	283170	0	2946	2275000	163040	3503000	1844600	744320	0	2.29479	1.19837		0.387018	1.36953	19		5	2946		2.42654
	I3ISS5;F1QUS9	Ubiquitin carboxyl-terminal hydrolase	usp7	Ubiquitin carboxyl-terminal hydrolase	>tr|I3ISS5|I3ISS5_DANRE Ubiquitin carboxyl-terminal hydrolase OS=Danio rerio GN=usp7 PE=3 SV=1;>tr|F1QUS9|F1QUS9_DANRE Ubiquitin carboxyl-terminal hydrolase OS=Danio rerio GN=usp7 PE=3 SV=1	2	13	13	18.4	128.66	1103	0	43.713	1567	181880000	20501000	31229000	55616000	14054000	24011000	36466000	1567	15658000	16200000	18324000	15659000	14838000	16771000	1.06165	0.0863061		0.387604	1.36734	19		39	1567	530	-2.42955
	Q1MTA9;F1Q5A5		cpt1a	Uncharacterized protein	>tr|Q1MTA9|Q1MTA9_DANRE Uncharacterized protein OS=Danio rerio GN=cpt1a PE=3 SV=1;>tr|F1Q5A5|F1Q5A5_DANRE Uncharacterized protein OS=Danio rerio GN=cpt1a PE=3 SV=1	2	2	2	6.1	88.672	774	0	11.704	1074	27129000	8896000	2162200	11823000	0	2935300	1312500	1074	999490	801890	1553200	0	1231500	851020	1.61083	0.687802		0.388107	1.36547	19		3	1074		-1.0836
	Q1LXJ9;A5WUY5		krtt1c19e	Uncharacterized protein	>tr|Q1LXJ9|Q1LXJ9_DANRE Uncharacterized protein OS=Danio rerio GN=si:dkeyp-113d7.4 PE=4 SV=1	2	9	4	20.7	49.934	473	0	38.807	2091	32342000	7610900	8503500	7429700	7846800	214120	736800	2091	813140	857450	538700	2677800	1152700	495710	0.510676	-0.969521		0.389018	1.36209	19		6	2091
	G1K2P0;F1Q9N8;Q6DC02;Q5XJ34	BTB/POZ domain-containing protein kctd15;BTB/POZ domain-containing protein kctd15-like	kctd15a;kctd15;kctd15l	Uncharacterized protein	>tr|G1K2P0|G1K2P0_DANRE Uncharacterized protein OS=Danio rerio GN=kctd15a PE=4 SV=1;>tr|F1Q9N8|F1Q9N8_DANRE Uncharacterized protein (Fragment) OS=Danio rerio PE=4 SV=1;>sp|Q6DC02|KCD15_DANRE BTB/POZ domain-containing protein kctd15 OS=Danio rerio GN=kctd15	4	1	1	8.5	25.447	224	0	5.2634	1167	7228200	733280	1319800	2628100	0	702740	1844300	1167	699030	490330	775850	0	373980	813940	1.65433	0.726246		0.389513	1.36026	19		3	1167		-1.62733
	Q6IQE5;F1QF33	ATPase asna1	asna1	ATPase asna1	>sp|Q6IQE5|ASNA_DANRE ATPase asna1 OS=Danio rerio GN=asna1 PE=1 SV=1	2	5	5	16.4	38.339	341	0	7.5598	2446	54040000	6972000	11747000	11501000	5696800	7874200	10250000	2446	5031500	1986300	4560300	3061300	2915300	2508100	1.36459	0.448463		0.389895	1.35884	19		12	2446		-2.34396
	E7F1Z8		slc44a2	Choline transporter-like protein 2	>tr|E7F1Z8|E7F1Z8_DANRE Choline transporter-like protein 2 OS=Danio rerio GN=slc44a2 PE=4 SV=1	1	3	2	5.3	80.915	717	0	5.1499	629	29577000	1615400	9140200	11840000	963770	3874800	2143500	629	651490	1188800	1352900	496900	1085900	821030	1.32838	0.409664		0.390173	1.35781	19		3	629		-0.415338
	B0S6A9		wdr3	Uncharacterized protein	>tr|B0S6A9|B0S6A9_DANRE Uncharacterized protein OS=Danio rerio GN=wdr3 PE=4 SV=1	1	2	2	3.1	105.82	938	0	2.8318	304	11603000	1272900	0	3923900	4263500	1355500	786970	304	536690	0	637310	697970	613670	510380	0.64434	-0.634106		0.390234	1.35759	19		2	304
	B3DFK4		LOC557217	6.8 kDa mitochondrial proteolipid-like	>tr|B3DFK4|B3DFK4_DANRE 6.8 kDa mitochondrial proteolipid-like OS=Danio rerio GN=LOC557217 PE=4 SV=1	1	2	2	53.8	5.9009	52	0	15.317	371	13359000	2661500	2865200	2340000	2006400	2388800	1096800	371	3224700	3855700	3114000	2627200	5026500	5357300	0.783522	-0.351955		0.390322	1.35727	19		14	371		0.217251
	F1QLZ0		mafk	Uncharacterized protein	>tr|F1QLZ0|F1QLZ0_DANRE Uncharacterized protein OS=Danio rerio GN=mafk PE=4 SV=1	1	1	1	5.7	17.512	157	1	-2	1426	51697000	4090800	3779300	2762200	534260	13663000	26868000	1426	1572400	1195400	1170800	771700	2304900	7644200	0.367379	-1.44466		0.391156	1.35418	19		3	1426		1.77283
	F1Q8X5	Fermitin family homolog 2	fermt2	Fermitin family homolog 2	>sp|F1Q8X5|FERM2_DANRE Fermitin family homolog 2 OS=Danio rerio GN=fermt2 PE=2 SV=1	1	5	5	13.6	78.476	684	0	43.601	1152	130930000	11854000	38394000	61884000	6254000	3681000	8865600	1152	3513500	4450800	4720100	4290600	2612200	3953100	1.16843	0.224576		0.39321	1.34663	19		17	1152		1.50665
	F1QP52;F8W5W5		xirp2b	Uncharacterized protein (Fragment)	>tr|F1QP52|F1QP52_DANRE Uncharacterized protein (Fragment) OS=Danio rerio GN=xirp2b PE=4 SV=1;>tr|F8W5W5|F8W5W5_DANRE Uncharacterized protein (Fragment) OS=Danio rerio GN=xirp2b PE=4 SV=1	2	2	2	1	325.86	2888	0.0091042	1.7255	1471	71150000	0	69927000	1223200	0	0	0	1471	0	12480000	650250	0	0	0	#DIV/0!			0.393391	1.34597	19		2	1471		1.46698
	B0S784		zgc:101744	Uncharacterized protein	>tr|B0S784|B0S784_DANRE Uncharacterized protein OS=Danio rerio GN=zgc:101744 PE=4 SV=1	1	5	5	28.3	20.933	184	0	40.002	325	85804000	2993800	2773800	6799400	9589700	33097000	30550000	325	5329400	6914800	11175000	5522000	18126000	11891000	0.658972	-0.601711		0.393457	1.34572	19		20	325		0.0274886
	A4FVK4;F1QAX4		rab8a	Rab8a protein	>tr|A4FVK4|A4FVK4_DANRE Rab8a protein OS=Danio rerio GN=rab8a PE=2 SV=1;>tr|F1QAX4|F1QAX4_DANRE Uncharacterized protein OS=Danio rerio GN=rab8a PE=3 SV=1	2	4	3	25.6	23.574	207	0	15.353	111	12003000	1752800	2244600	4876700	953730	234030	1941600	111	1245000	910480	1401100	1494500	300330	580030	1.4976	0.582648		0.394759	1.34096	19		10	111		2.35336
	F1QNE7		trappc4	Uncharacterized protein	>tr|F1QNE7|F1QNE7_DANRE Uncharacterized protein OS=Danio rerio GN=trappc4 PE=4 SV=1	1	1	1	4.6	24.504	219	0.0023319	2.3005	1456	1750100	0	0	675640	456950	617540	0	1456	0	0	256290	310780	343970	0	0.391432	-1.35317		0.396144	1.3359	19		2	1456		-0.913357
	A8E7S3		sdr16c5a	Uncharacterized protein	>tr|A8E7S3|A8E7S3_DANRE Uncharacterized protein OS=Danio rerio GN=sdr16c5a PE=3 SV=1	1	3	3	17.3	33.814	306	0	34.778	220	17064000	1924500	4355200	3261800	815420	1219700	5487100	220	1011900	1492000	1083500	1204500	928960	944790	1.1654	0.220828		0.396396	1.33499	19		9	220
	Q7ZW40;E7F2J5;F1QCU3		uso1	USO1 homolog, vesicle docking protein (Yeast)	>tr|Q7ZW40|Q7ZW40_DANRE USO1 homolog, vesicle docking protein (Yeast) OS=Danio rerio GN=uso1 PE=2 SV=1;>tr|E7F2J5|E7F2J5_DANRE Uncharacterized protein OS=Danio rerio GN=uso1 PE=4 SV=1;>tr|F1QCU3|F1QCU3_DANRE Uncharacterized protein (Fragment) OS=Danio reri	3	5	5	9.4	107.33	956	0	11.623	645	59422000	5225500	15994000	28609000	4417300	3130800	2045400	645	1267200	2980500	3312500	3087500	1004000	637310	1.59875	0.676947		0.396893	1.33318	19		8	645	249	0.093525
	E9QCA9;F1Q690		cul2	Uncharacterized protein	>tr|E9QCA9|E9QCA9_DANRE Uncharacterized protein OS=Danio rerio GN=cul2 PE=3 SV=1;>tr|F1Q690|F1Q690_DANRE Uncharacterized protein (Fragment) OS=Danio rerio GN=cul2 PE=3 SV=1	2	3	3	4.7	86.994	745	0	6.3118	952	12300000	1900500	3312600	1776300	2221100	1192800	1896300	952	615070	437820	395370	509770	530790	635020	0.864334	-0.21034		0.397037	1.33265	19		3	952		1.71321
	A9JSW0;F1QH80	Peptidyl-prolyl cis-trans isomerase	fkbp2	Peptidyl-prolyl cis-trans isomerase	>tr|A9JSW0|A9JSW0_DANRE Peptidyl-prolyl cis-trans isomerase OS=Danio rerio GN=fkbp2 PE=2 SV=1;>tr|F1QH80|F1QH80_DANRE Peptidyl-prolyl cis-trans isomerase OS=Danio rerio GN=fkbp2 PE=4 SV=1	2	4	4	43.5	15.191	138	0	78.43	253	54206000	7797300	6645000	9723400	9404600	8576600	12059000	253	13036000	10526000	14119000	13632000	5705800	10732000	1.25312	0.325522		0.397301	1.3317	19		24	253
	A4VCH0	Phosphatidylinositide phosphatase SAC1-B	sacm1lb	Phosphatidylinositide phosphatase SAC1-B	>sp|A4VCH0|SAC1B_DANRE Phosphatidylinositide phosphatase SAC1-B OS=Danio rerio GN=sacm1lb PE=2 SV=2	1	3	2	7.5	67.12	586	0	9.4039	123	77651000	11097000	7575000	17082000	28238000	6511000	7148400	123	1178700	893690	644100	11633000	1178700	1095100	0.195335	-2.35597		0.398035	1.32903	19		6	123		0.773023
	Q7ZVN5		srp54	Signal recognition particle 54	>tr|Q7ZVN5|Q7ZVN5_DANRE Signal recognition particle 54 OS=Danio rerio GN=srp54 PE=2 SV=1	1	2	2	5.2	55.752	504	0	14.242	2931	57266000	1646800	3473100	39846000	0	4425600	7874600	2931	823740	611660	2795800	0	683710	1240000	2.1995	1.13718		0.398208	1.32841	19		4	2931		1.87643
	E7F654		nol9	Uncharacterized protein	>tr|E7F654|E7F654_DANRE Uncharacterized protein OS=Danio rerio GN=nol9 PE=4 SV=1	1	1	1	2.4	78.323	713	0.006689	1.8977	724	6445300	0	772140	4987600	0	0	685480	724	0	142900	656050	0	0	160280	4.98471	2.31751		0.398583	1.32705	19		1	724
	Q7T1K0;E9QHB7		rpl17	Uncharacterized protein	>tr|Q7T1K0|Q7T1K0_DANRE Uncharacterized protein OS=Danio rerio GN=rpl17 PE=2 SV=1;>tr|E9QHB7|E9QHB7_DANRE Uncharacterized protein OS=Danio rerio GN=rpl17 PE=3 SV=1	2	15	15	63	21.428	184	0	109.78	2801	682350000	69776000	94808000	103320000	66454000	129950000	218040000	2801	59216000	61456000	44036000	52539000	65859000	66559000	0.89052	-0.167279		0.398638	1.32685	19		102	2801		-0.378124
	F1RD15		cmc1	Uncharacterized protein	>tr|F1RD15|F1RD15_DANRE Uncharacterized protein OS=Danio rerio GN=cmc1 PE=4 SV=1	1	2	2	21.5	12.729	107	0	3.8523	1885	2721000	1994800	421430	0	266400	0	38386	1885	1561200	1094000	0	665620	0	487990	2.30164	1.20266		0.400407	1.32046	19		2	1885		2.5173
	Q6Q419		rps29	Ribosomal protein S29	>tr|Q6Q419|Q6Q419_DANRE Ribosomal protein S29 OS=Danio rerio GN=rps29 PE=4 SV=1	1	3	3	46.4	6.6787	56	0	7.2987	2710	157640000	46063000	42297000	26769000	18957000	4878000	18675000	2710	64832000	57981000	35646000	19358000	37001000	60198000	1.3595	0.443074		0.401284	1.3173	19		19	2710		0.513171
	B8JLJ8		hnrpkl	Uncharacterized protein	>tr|B8JLJ8|B8JLJ8_DANRE Uncharacterized protein OS=Danio rerio GN=hnrpkl PE=4 SV=1	1	8	8	32	47.678	431	0	40.783	485	258580000	27676000	42926000	73574000	28306000	30041000	56053000	485	8480800	5743100	9039400	8663400	8883800	8941900	0.878222	-0.187343		0.40183	1.31534	19		46	485		-0.0449249
	B8JLC8		si:ch73-131e21.5	Uncharacterized protein	>tr|B8JLC8|B8JLC8_DANRE Uncharacterized protein OS=Danio rerio GN=si:ch73-131e21.5 PE=3 SV=1	1	9	3	67.2	22.314	201	0	7.4786	482	15419000	681440	2039400	7546800	833880	523800	3794100	482	1218000	960800	2195000	665960	937270	1488900	1.41449	0.500286		0.401979	1.31481	19		8	482		2.21409
	I3IT87;F1RD00;G1K2F5;F1Q9V1;Q7ZW98;Q6NWK2;F1QLI6;A8E7K7	AP-2 complex subunit mu-B;AP-2 complex subunit mu-A	ap2m1b;ap2m1a	AP-2 complex subunit mu-B	>tr|I3IT87|I3IT87_DANRE AP-2 complex subunit mu-B OS=Danio rerio GN=ap2m1b PE=4 SV=1;>tr|F1RD00|F1RD00_DANRE AP-2 complex subunit mu-B OS=Danio rerio GN=ap2m1b PE=4 SV=1;>tr|G1K2F5|G1K2F5_DANRE AP-2 complex subunit mu-A OS=Danio rerio GN=ap2m1a PE=4 SV=1;>	8	6	6	15.9	49.464	434	0	10.129	1173	84638000	14405000	11136000	21795000	3581400	17293000	16427000	1173	2555600	1535800	1887300	1610200	3264500	2751600	0.783958	-0.351151		0.402523	1.31286	19		13	1173	443	-0.971427
	B0R194;Q6DRD3;B0R195	DNA polymerase beta	polb	DNA polymerase beta	>tr|B0R194|B0R194_DANRE DNA polymerase beta OS=Danio rerio GN=polb PE=4 SV=1;>sp|Q6DRD3|DPOLB_DANRE DNA polymerase beta OS=Danio rerio GN=polb PE=2 SV=2;>tr|B0R195|B0R195_DANRE DNA polymerase beta OS=Danio rerio GN=polb PE=4 SV=1	3	4	4	18	38.955	339	0	4.3317	276	4720100	656270	3120900	663570	180950	40744	57696	276	64862	439690	206200	261900	29867	40922	2.13639	1.09517		0.402786	1.31192	19		5	276		1.24468
	F1QM20;F1R473		actl6a	Uncharacterized protein	>tr|F1QM20|F1QM20_DANRE Uncharacterized protein OS=Danio rerio GN=actl6a PE=3 SV=1;>tr|F1R473|F1R473_DANRE Uncharacterized protein OS=Danio rerio GN=actl6a PE=3 SV=1	2	5	5	22.6	47.267	429	0	47.042	1428	258190000	53781000	37481000	116570000	21773000	10449000	18133000	1428	9672400	4234100	6997400	4945000	5237600	5775600	1.30992	0.389474		0.404128	1.30712	19		16	1428		-0.468675
	A4IGC8;E7EZW8		aldh18a1	Aldh18a1 protein	>tr|A4IGC8|A4IGC8_DANRE Aldh18a1 protein OS=Danio rerio GN=aldh18a1 PE=2 SV=1;>tr|E7EZW8|E7EZW8_DANRE Uncharacterized protein OS=Danio rerio GN=aldh18a1 PE=4 SV=1	2	23	23	39.6	85.376	782	0	192.1	114	1342100000	187450000	226550000	608660000	100740000	106500000	112250000	114	52657000	43529000	41781000	41469000	33757000	47899000	1.12054	0.1642		0.405145	1.30349	19		129	114		2.64064
	Q7T3G2		ywhah	Tyrosine 3-monooxygenase/tryptophan 5-monooxygenase activation protein, eta polypeptide	>tr|Q7T3G2|Q7T3G2_DANRE Tyrosine 3-monooxygenase/tryptophan 5-monooxygenase activation protein, eta polypeptide OS=Danio rerio GN=ywhah PE=2 SV=1	1	13	7	53.3	27.932	246	0	195.75	2839	652960000	56548000	66325000	134810000	107580000	166890000	120810000	2839	45395000	37658000	60287000	101140000	53481000	44450000	0.720045	-0.473842		0.407051	1.29672	19		37	2839
	F1QCG5		fundc2	Uncharacterized protein	>tr|F1QCG5|F1QCG5_DANRE Uncharacterized protein OS=Danio rerio GN=fundc2 PE=4 SV=1	1	4	4	40.1	16.134	147	0	38.118	1222	7371300	1042400	424510	2593500	26949	294310	2989600	1222	730420	317000	647500	590140	3290200	612970	0.37721	-1.40656		0.407496	1.29514	19		6	1222	464	0.373584
	A5PMV7;F1R9L6		ppp2r1a	Uncharacterized protein	>tr|A5PMV7|A5PMV7_DANRE Uncharacterized protein OS=Danio rerio GN=ppp2r1a PE=4 SV=1;>tr|F1R9L6|F1R9L6_DANRE Uncharacterized protein OS=Danio rerio GN=ppp2r1a PE=4 SV=1	2	21	7	46.9	65.422	589	0	69.032	145	150530000	21792000	22603000	57813000	15245000	13051000	20030000	145	5200200	4602000	7090900	6824200	2012000	3411400	1.3793	0.463935		0.407613	1.29473	19		24	145		0.861915
	B0UYN4;E7F569		zgc:162944	Uncharacterized protein	>tr|B0UYN4|B0UYN4_DANRE Uncharacterized protein OS=Danio rerio GN=zgc:162944 PE=4 SV=1	2	5	5	26.8	24.07	224	0	13.581	350	75821000	10813000	12679000	15837000	12248000	5384300	18860000	350	3615700	7597500	5825400	9027000	3748600	12087000	0.68531	-0.54517		0.407742	1.29427	19		10	350		-0.0586958
	F1R9A7		atp6ap1a	Uncharacterized protein	>tr|F1R9A7|F1R9A7_DANRE Uncharacterized protein OS=Danio rerio GN=atp6ap1a PE=4 SV=1	1	2	2	4.7	51.64	466	0	2.8289	1828	26386000	831710	12093000	0	2240600	6189800	5030100	1828	309480	3103600	0	2722800	1910500	1865800	0.525162	-0.929166		0.408873	1.29027	19		4	1828		1.32466
	F1QYX8		hadhab	Uncharacterized protein	>tr|F1QYX8|F1QYX8_DANRE Uncharacterized protein OS=Danio rerio GN=hadhab PE=3 SV=1	1	32	26	52.2	82.846	763	0	323.31	1654	1657200000	198840000	347680000	684280000	120310000	134370000	171740000	1654	58980000	50161000	48933000	61493000	50824000	58064000	0.927768	-0.108164		0.409833	1.28689	19		116	1654	93	-0.602174
	Q6P3H9		slc3a2b	Uncharacterized protein	>tr|Q6P3H9|Q6P3H9_DANRE Uncharacterized protein OS=Danio rerio GN=slc3a2b PE=2 SV=1	1	8	7	23.2	55.986	504	0	16.08	2580	179240000	26124000	29450000	68925000	14822000	23345000	16575000	2580	6070400	4149200	6782500	7305900	7642900	5124500	0.847001	-0.239565		0.410197	1.28561	19		21	2580		-2.05265
	Q7ZW38	Selenide, water dikinase 1	sephs1	Selenide, water dikinase 1	>sp|Q7ZW38|SPS1_DANRE Selenide, water dikinase 1 OS=Danio rerio GN=sephs1 PE=1 SV=2	1	3	3	14.5	42.922	392	0	35.682	2943	88294000	6653900	25096000	30533000	9630900	9070700	7309100	2943	1158700	3545800	3370700	1759800	1978900	1957400	1.41767	0.503524		0.410476	1.28463	19		11	2943		0.713013
	Q6PI52	Calmodulin	calm1a	Calmodulin	>sp|Q6PI52|CALM_DANRE Calmodulin OS=Danio rerio GN=calm1a PE=2 SV=3	1	4	4	30.9	16.837	149	0	164.94	2707	157800000	5694500	6454400	8437600	18331000	17105000	101780000	2707	9560600	10709000	14084000	17368000	7070500	42941000	0.509852	-0.971848		0.410577	1.28427	19		10	2707	868	-0.249733
	F1R6L3;F1R6L4		cirbpb	Uncharacterized protein (Fragment)	>tr|F1R6L3|F1R6L3_DANRE Uncharacterized protein (Fragment) OS=Danio rerio GN=cirbpb PE=4 SV=1;>tr|F1R6L4|F1R6L4_DANRE Uncharacterized protein (Fragment) OS=Danio rerio GN=cirbpb PE=4 SV=1	2	10	3	51.8	23.494	224	0	254.76	1797	459530000	42326000	62140000	110180000	57374000	96792000	90711000	1797	35376000	64772000	59624000	39345000	59623000	21222000	1.32933	0.410698		0.411024	1.28271	19		77	1797	596	0.225364
	F1QUF7;Q7ZWG9	Sigma non-opioid intracellular receptor 1	sigmar1	Sigma non-opioid intracellular receptor 1	>tr|F1QUF7|F1QUF7_DANRE Sigma non-opioid intracellular receptor 1 OS=Danio rerio GN=sigmar1 PE=4 SV=1;>sp|Q7ZWG9|SGMR1_DANRE Sigma non-opioid intracellular receptor 1 OS=Danio rerio GN=sigmar1 PE=2 SV=1	2	3	3	19.8	24.922	222	0	12.632	1560	9492700	2731500	2372400	376960	0	845020	3166800	1560	2311500	768960	485810	0	775260	965370	2.04884	1.03481		0.411321	1.28166	19		3	1560		0.912716
	Q0P3Y4;B0V1I6;B0V1I8;B0V1I7		hnrnpa3	Heterogeneous nuclear ribonucleoprotein A3	>tr|Q0P3Y4|Q0P3Y4_DANRE Heterogeneous nuclear ribonucleoprotein A3 OS=Danio rerio GN=hnrnpa3 PE=2 SV=1;>tr|B0V1I6|B0V1I6_DANRE Uncharacterized protein OS=Danio rerio GN=hnrnpa3 PE=4 SV=1;>tr|B0V1I8|B0V1I8_DANRE Uncharacterized protein OS=Danio rerio GN=hnr	4	2	2	7.3	24.978	234	0	3.6109	360	49285000	5949600	2322000	0	5525700	4239600	31248000	360	4604900	311640	0	3583000	1308800	5174600	0.488411	-1.03383		0.412293	1.27826	19		4	360		1.21326
	Q6P2T1;B0V3H3		snrpa	Small nuclear ribonucleoprotein polypeptide A	>tr|Q6P2T1|Q6P2T1_DANRE Small nuclear ribonucleoprotein polypeptide A OS=Danio rerio GN=snrpa PE=2 SV=1;>tr|B0V3H3|B0V3H3_DANRE Uncharacterized protein OS=Danio rerio GN=snrpa PE=4 SV=1	2	5	4	23.8	31.008	281	0	11.518	2574	48655000	6863600	6627800	8585200	5178800	12343000	9056600	2574	5702100	3757400	3471800	4861800	5179600	5049100	0.856917	-0.222773		0.412561	1.27732	19		22	2574		-1.97581
	B8JLS3		myh6	Uncharacterized protein	>tr|B8JLS3|B8JLS3_DANRE Uncharacterized protein OS=Danio rerio GN=myh6 PE=4 SV=1	1	53	4	21.3	222.8	1936	0	14.96	495	252410000	23103000	38214000	14759000	49764000	69559000	57010000	495	22127000	21530000	15200000	21287000	21420000	22995000	0.895817	-0.158723		0.412929	1.27603	19		22	495	19;29;30;36;40;41;196	-2
	Q6IQP1		gyg1b	Glycogenin, like	>tr|Q6IQP1|Q6IQP1_DANRE Glycogenin, like OS=Danio rerio GN=gyg1b PE=2 SV=1	1	2	1	8.4	36.029	321	0	3.294	2461	1649700	205210	959120	0	485330	0	0	2461	518170	694730	0	485330	0	0	2.49912	1.32142		0.413048	1.27562	19		2	2461		1.85965
	A4IG53		comtb	Si:dkey-13a21.15 protein	>tr|A4IG53|A4IG53_DANRE Si:dkey-13a21.15 protein OS=Danio rerio GN=comtb PE=2 SV=1	1	1	1	5.7	29.871	264	0	22.176	113	9007500	1128600	1015800	3256700	1087900	2518500	0	113	972560	516260	1362500	1022300	751620	0	1.60736	0.684689		0.41327	1.27485	19		5	113		2.41882
	Q1L9A1		hnrnpul1	Uncharacterized protein	>tr|Q1L9A1|Q1L9A1_DANRE Uncharacterized protein OS=Danio rerio GN=hnrnpul1 PE=4 SV=1	1	7	4	13.4	88.961	784	0	21.926	2060	124310000	14391000	23991000	40062000	12303000	15147000	18420000	2060	8518300	4072400	3796500	9053800	6117900	6259400	0.764646	-0.387137		0.413446	1.27423	19		24	2060		0.00666408
	Q5XJJ5	Protein S100	s100a10a	S100 calcium binding protein A10a	>tr|Q5XJJ5|Q5XJJ5_DANRE S100 calcium binding protein A10a OS=Danio rerio GN=s100a10a PE=4 SV=1	1	2	2	21.6	11.636	102	0	6.0214	2305	6879900	1334700	948110	1385300	469240	1949500	793140	2305	1180700	867060	1448700	726650	1792800	3009400	0.632403	-0.661084		0.413929	1.27255	19		4	2305		0.689103
	Q5TZ86;Q5TZ85;E7FEJ8		cyp2p8;cyp2p9	Cytochrome P450, family 2, subfamily J, polypeptide 23	>tr|Q5TZ86|Q5TZ86_DANRE Cytochrome P450, family 2, subfamily J, polypeptide 23 OS=Danio rerio GN=cyp2p8 PE=2 SV=1;>tr|Q5TZ85|Q5TZ85_DANRE Uncharacterized protein OS=Danio rerio GN=cyp2p9 PE=3 SV=1;>tr|E7FEJ8|E7FEJ8_DANRE Uncharacterized protein OS=Danio re	3	1	1	2.6	56.807	496	1	-2	887	141870000	7707700	227840	122030000	0	3268200	8632300	887	902320	359400	10902000	0	667120	1006000	7.27008	2.86197		0.415	1.26882	19		2	887		3.32763
	Q6P697;A2BEV4		tagln3b;tagln3a	Uncharacterized protein	>tr|Q6P697|Q6P697_DANRE Uncharacterized protein OS=Danio rerio GN=tagln3b PE=2 SV=1;>tr|A2BEV4|A2BEV4_DANRE Tagln3 protein OS=Danio rerio GN=tagln3a PE=2 SV=1	2	1	1	5.5	22.714	199	0	2.8899	34	14113000	2667900	3252800	0	2435300	2628200	3129100	34	2360700	1481700	0	2156200	1905700	1885600	0.646053	-0.630276		0.415753	1.2662	19		5	34		0.637238
	Q568Q7	Stathmin	stmn1b	Stathmin	>tr|Q568Q7|Q568Q7_DANRE Stathmin OS=Danio rerio GN=stmn1b PE=2 SV=1	1	6	6	44.3	17.067	149	0	21.492	2206	62348000	7183500	3796000	15352000	4218900	13212000	18585000	2206	4768200	7009100	14651000	3087500	6874300	7139700	1.54538	0.627961		0.417303	1.26083	19		23	2206		0.213462
	F1QMF9		nedd8l	Uncharacterized protein	>tr|F1QMF9|F1QMF9_DANRE Uncharacterized protein OS=Danio rerio GN=nedd8 PE=4 SV=1	1	4	4	51.7	10.163	89	0	34.342	1437	9404800	1081800	1783700	1326200	1732200	2435300	1045500	1437	1189500	3276900	1655300	1864700	7706100	2319100	0.514866	-0.957732		0.417351	1.26067	19		12	1437		1.32059
	F1QVE4		eef1e1	Uncharacterized protein	>tr|F1QVE4|F1QVE4_DANRE Uncharacterized protein OS=Danio rerio GN=eef1e1 PE=4 SV=2	1	4	4	32.4	19.924	173	0	16.097	1580	42277000	7242600	14215000	10538000	4124000	1197600	4959100	1580	9562800	8541200	6633900	8967500	5933700	6377100	1.16259	0.21734		0.418138	1.25795	19		7	1580		0.737694
	Q503E9;F1QB53	Importin subunit alpha-6	kpna5;kpna1	Importin subunit alpha-6	>sp|Q503E9|IMA6_DANRE Importin subunit alpha-6 OS=Danio rerio GN=kpna5 PE=2 SV=2;>tr|F1QB53|F1QB53_DANRE Importin subunit alpha (Fragment) OS=Danio rerio GN=kpna1 PE=3 SV=1	2	2	2	6.5	59.791	536	0	4.221	2175	58644000	6527000	11906000	21347000	4568700	6619000	7676600	2175	2555200	1356900	2124300	2262800	1210400	1227900	1.28404	0.36069		0.418371	1.25715	19		3	2175		-0.111536
	Q6PEJ2		ap2s1	Uncharacterized protein	>tr|Q6PEJ2|Q6PEJ2_DANRE Uncharacterized protein OS=Danio rerio GN=ap2s1 PE=2 SV=1	1	5	5	38	17.005	142	0	51.158	2685	80784000	12668000	3683100	13525000	17891000	12327000	20690000	2685	13596000	3645500	12053000	32369000	9524400	10397000	0.560227	-0.835916		0.421045	1.24795	19		25	2685		0.741664
	E7FAC2			Uncharacterized protein	>tr|E7FAC2|E7FAC2_DANRE Uncharacterized protein OS=Danio rerio PE=4 SV=1	1	1	1	4.9	28.15	288	0.0042001	2.1485	793	3338100	0	1044400	0	859480	834160	600150	793	0	694830	0	768140	403570	275430	0.48014	-1.05847		0.421335	1.24696	19		4	793
	E9QEL2;B3DFP2	UPF0723 protein C11orf83 homolog	si:dkey-88p24.9	Uncharacterized protein	>tr|E9QEL2|E9QEL2_DANRE Uncharacterized protein OS=Danio rerio GN=si:dkey-88p24.9 PE=4 SV=1;>sp|B3DFP2|CK083_DANRE UPF0723 protein C11orf83 homolog OS=Danio rerio GN=si:dkey-88p24.9 PE=3 SV=2	2	1	1	9.5	10.523	95	1	-2	373	1027400	196300	626980	0	0	204160	0	373	282770	937600	0	0	363450	0	3.35774	1.74749		0.421369	1.24684	19		1	373		1.12178
	F1RBR0		eif2b5	Uncharacterized protein	>tr|F1RBR0|F1RBR0_DANRE Uncharacterized protein OS=Danio rerio GN=eif2b5 PE=4 SV=1	1	1	1	3.9	69.45	617	0.00041017	2.7698	1864	7886000	2519100	0	0	0	2462100	2904800	1864	701590	0	0	0	717760	1008900	0.406328	-1.29928		0.42244	1.24318	19		2	1864		1.21412
	F1R248		zgc:153920	Uncharacterized protein	>tr|F1R248|F1R248_DANRE Uncharacterized protein OS=Danio rerio GN=zgc:153920 PE=4 SV=1	1	1	1	4.5	33.071	287	0.0060015	1.9815	1709	48815000	0	48815000	0	0	0	0	1709	0	14538000	0	0	0	0	#DIV/0!			0.42265	1.24247	19		1	1709		-0.566381
	F1QVY2		LOC101885167	Uncharacterized protein (Fragment)	>tr|F1QVY2|F1QVY2_DANRE Uncharacterized protein (Fragment) OS=Danio rerio GN=LOC101885167 PE=4 SV=1	1	1	1	5.7	26.753	246	0.0030746	2.2047	1587	23447000	997110	3626400	17976000	847830	0	0	1587	0	0	0	337420	0	0	0			0.42265	1.24247	19		0	1587		1.82221
	E9QCP1		rcc2	Protein RCC2 homolog	>tr|E9QCP1|E9QCP1_DANRE Protein RCC2 homolog OS=Danio rerio GN=rcc2 PE=4 SV=1	1	8	1	43.8	24.479	226	1	-2	962	18990000	18990000	0	0	0	0	0	962	3718800	0	0	0	0	0	#DIV/0!			0.42265	1.24247	19		1	962		0.626354
	Q5U386;B8JIM0;Q5TZI2		ppm1bb	Protein phosphatase 1A, magnesium dependent, alpha isoform	>tr|Q5U386|Q5U386_DANRE Protein phosphatase 1A, magnesium dependent, alpha isoform OS=Danio rerio GN=ppm1bb PE=2 SV=1	3	3	2	8.6	42.198	382	0	3.4424	2289	12834000	1445000	2231500	2083600	2336500	1465700	3271700	2289	0	0	0	0	0	918140	0			0.42265	1.24247	19		1	2289	747	-0.856896
	Q803A6	Mini-chromosome maintenance complex-binding protein	mcmbp	Mini-chromosome maintenance complex-binding protein	>sp|Q803A6|MCMBP_DANRE Mini-chromosome maintenance complex-binding protein OS=Danio rerio GN=mcmbp PE=2 SV=2	1	1	1	2.1	71.061	631	0.004542	2.0757	2975	12144000	759100	2235300	4631200	0	2758600	1759700	2975	0	0	0	0	0	611190	0			0.42265	1.24247	19		0	2975		1.65147
	A2BGX6;F1Q5K4		myhc4	Uncharacterized protein	>tr|A2BGX6|A2BGX6_DANRE Uncharacterized protein OS=Danio rerio GN=myhc4 PE=4 SV=1;>tr|F1Q5K4|F1Q5K4_DANRE Uncharacterized protein OS=Danio rerio GN=myhc4 PE=4 SV=1	2	201	2	65.9	222.17	1935	1	-2	47	9377600	0	0	0	0	9377600	0	47	0	0	0	0	5768100	0	0			0.42265	1.24247	19		1	47		0.308197
	Q7ZUP5;A5WVI9		dnaja2;dnaja2l	DnaJ (Hsp40) homolog, subfamily A, member 2	>tr|Q7ZUP5|Q7ZUP5_DANRE DnaJ (Hsp40) homolog, subfamily A, member 2 OS=Danio rerio GN=dnaja2 PE=2 SV=1;>tr|A5WVI9|A5WVI9_DANRE Uncharacterized protein OS=Danio rerio GN=dnaja2l PE=3 SV=1	2	2	2	6.1	45.537	412	0	3.124	2884	8298500	1620400	0	0	451220	2126800	4100100	2884	0	0	0	0	0	694400	0			0.42265	1.24247	19		0	2884		-1.54818
	F1RAT1		glmnb	Uncharacterized protein	>tr|F1RAT1|F1RAT1_DANRE Uncharacterized protein OS=Danio rerio GN=glmnb PE=4 SV=1	1	1	1	1.4	66.344	585	0	3.2605	1851	6619700	0	0	0	2522200	4097500	0	1851	0	0	0	0	754270	0	0			0.42265	1.24247	19		0	1851		2.84662
	F1R0I2		apod	Uncharacterized protein	>tr|F1R0I2|F1R0I2_DANRE Uncharacterized protein OS=Danio rerio GN=apod PE=4 SV=1	1	2	2	16.2	20.881	185	0	2.9341	1682	6378600	0	0	4801300	0	0	1577200	1682	0	0	1821300	0	0	0	#DIV/0!			0.42265	1.24247	19		2	1682
	H9GYB4		yme1l1b	Uncharacterized protein	>tr|H9GYB4|H9GYB4_DANRE Uncharacterized protein OS=Danio rerio GN=yme1l1b PE=4 SV=1	1	1	1	4.5	41.612	377	0.0015981	2.5012	1987	5647400	0	0	5647400	0	0	0	1987	0	0	690240	0	0	0	#DIV/0!			0.42265	1.24247	19		1	1987		-0.087913
	X1WF61;E7EZR8;Q9DDE0		meis2a;meis2b	Uncharacterized protein	>tr|X1WF61|X1WF61_DANRE Uncharacterized protein OS=Danio rerio GN=meis2a PE=4 SV=1;>tr|E7EZR8|E7EZR8_DANRE Uncharacterized protein OS=Danio rerio GN=meis2a PE=4 SV=2;>tr|Q9DDE0|Q9DDE0_DANRE Meis2.1 protein OS=Danio rerio GN=meis2b PE=2 SV=1	3	1	1	13.2	16.598	151	0	3.2067	590	5626100	0	0	5626100	0	0	0	590	0	0	482130	0	0	0	#DIV/0!			0.42265	1.24247	19		1	590		1.64384
	E7F2J1;X1WFE4		si:dkey-72a22.3	Uncharacterized protein	>tr|E7F2J1|E7F2J1_DANRE Uncharacterized protein OS=Danio rerio GN=si:dkey-72a22.3 PE=3 SV=1;>tr|X1WFE4|X1WFE4_DANRE Uncharacterized protein OS=Danio rerio GN=si:dkey-72a22.3 PE=4 SV=1	2	2	2	9.3	27.462	246	0.0066766	1.8794	642	5457100	0	0	5457100	0	0	0	642	0	0	2709800	0	0	0	#DIV/0!			0.42265	1.24247	19		1	642		2.02818
	Q6NYR0	Serine hydroxymethyltransferase	shmt1	Serine hydroxymethyltransferase	>tr|Q6NYR0|Q6NYR0_DANRE Serine hydroxymethyltransferase OS=Danio rerio GN=shmt1 PE=2 SV=1	1	1	1	3.3	53.277	481	0	9.7761	2526	4789600	4789600	0	0	0	0	0	2526	937940	0	0	0	0	0	#DIV/0!			0.42265	1.24247	19		1	2526		2.03074
	E7F410		LOC101885938	Uncharacterized protein	>tr|E7F410|E7F410_DANRE Uncharacterized protein OS=Danio rerio GN=LOC101885938 PE=4 SV=1	1	1	1	6	26.408	234	1	-2	680	4722500	0	0	0	4722500	0	0	680	0	0	0	2992700	0	0	0			0.42265	1.24247	19		2	680		1.03481
	F1R0L0		tnnt2e	Uncharacterized protein	>tr|F1R0L0|F1R0L0_DANRE Uncharacterized protein OS=Danio rerio GN=tnnt2e PE=4 SV=1	1	1	1	6.4	29.588	250	0	4.4737	1683	4636300	0	0	4636300	0	0	0	1683	0	0	1752300	0	0	0	#DIV/0!			0.42265	1.24247	19		1	1683		-0.668494
	E7F371		synrg	Uncharacterized protein	>tr|E7F371|E7F371_DANRE Uncharacterized protein OS=Danio rerio GN=synrg PE=4 SV=1	1	1	1	1	151.69	1409	0.0087655	1.7458	661	4484800	0	0	0	0	0	4484800	661	0	0	0	0	0	1537200	0			0.42265	1.24247	19		1	661		1.01278
	B8A5U2;E9QIR4		wdr17	Uncharacterized protein	>tr|B8A5U2|B8A5U2_DANRE Uncharacterized protein OS=Danio rerio GN=wdr17 PE=4 SV=1;>tr|E9QIR4|E9QIR4_DANRE Uncharacterized protein OS=Danio rerio GN=wdr17 PE=4 SV=1	2	1	1	1	141.99	1283	0.0091174	1.7328	442	4007600	0	0	4007600	0	0	0	442	0	0	6229600	0	0	0	#DIV/0!			0.42265	1.24247	19		1	442		3.86573
	K7DYF9;F1QNS0;K7DY20		eci2	Uncharacterized protein	>tr|K7DYF9|K7DYF9_DANRE Uncharacterized protein OS=Danio rerio GN=eci2 PE=4 SV=1;>tr|F1QNS0|F1QNS0_DANRE Uncharacterized protein OS=Danio rerio GN=eci2 PE=4 SV=1;>tr|K7DY20|K7DY20_DANRE Uncharacterized protein OS=Danio rerio GN=eci2 PE=4 SV=1	3	1	1	19.9	14.859	136	0	4.5051	1464	3802300	0	0	0	0	0	3802300	1464	0	0	0	0	0	1067000	0			0.42265	1.24247	19		1	1464		-1.80294
	A3KPI6		si:ch211-288g17.3	Uncharacterized protein	>tr|A3KPI6|A3KPI6_DANRE Uncharacterized protein OS=Danio rerio GN=si:ch211-288g17.3 PE=4 SV=1	1	1	1	3.4	41.227	378	0.0063504	1.9417	91	3251300	847650	690120	853830	859700	0	0	91	1446400	0	0	0	0	0	#DIV/0!			0.42265	1.24247	19		0	91		-0.537806
	D7RVR8		slc1a2a	Excitatory amino acid transporter SLC1A2b	>tr|D7RVR8|D7RVR8_DANRE Excitatory amino acid transporter SLC1A2b OS=Danio rerio GN=slc1a2a PE=2 SV=1	1	2	1	4.9	59.682	548	1	-2	531	3209900	0	0	3209900	0	0	0	531	0	0	1593900	0	0	0	#DIV/0!			0.42265	1.24247	19		1	531		-0.957732
	Q1LXJ1		krt17	Si:dkeyp-113d7.7	>tr|Q1LXJ1|Q1LXJ1_DANRE Si:dkeyp-113d7.7 OS=Danio rerio GN=krt17 PE=2 SV=1	1	15	1	29.1	46.345	423	0	7.4011	2089	3090500	3090500	0	0	0	0	0	2089	605200	0	0	0	0	0	#DIV/0!			0.42265	1.24247	19		1	2089
	E7F2L6;Q9DGE0	Dual specificity mitogen-activated protein kinase kinase 6	map2k6	Uncharacterized protein	>tr|E7F2L6|E7F2L6_DANRE Uncharacterized protein OS=Danio rerio GN=map2k6 PE=4 SV=1;>sp|Q9DGE0|MP2K6_DANRE Dual specificity mitogen-activated protein kinase kinase 6 OS=Danio rerio GN=map2k6 PE=1 SV=2	2	1	1	3.9	40.865	363	0.0045437	2.0768	647	3071200	0	0	0	3071200	0	0	647	0	0	0	1903000	0	0	0			0.42265	1.24247	19		1	647		-1.67122
	F1R8S0		drap1	Uncharacterized protein	>tr|F1R8S0|F1R8S0_DANRE Uncharacterized protein OS=Danio rerio GN=drap1 PE=4 SV=1	1	1	1	5.7	22.976	211	0.0012	2.5086	1821	3011000	0	0	3011000	0	0	0	1821	0	0	1142100	0	0	0	#DIV/0!			0.42265	1.24247	19		1	1821		-0.180544
	F1QTQ6;Q56A55	ATP-binding cassette sub-family B member 8, mitochondrial	abcb8	ATP-binding cassette sub-family B member 8, mitochondrial	>tr|F1QTQ6|F1QTQ6_DANRE ATP-binding cassette sub-family B member 8, mitochondrial OS=Danio rerio GN=abcb8 PE=3 SV=1;>sp|Q56A55|ABCB8_DANRE ATP-binding cassette sub-family B member 8, mitochondrial OS=Danio rerio GN=abcb8 PE=2 SV=1	2	1	1	2.8	77.321	714	0	6.688	1543	2963800	2963800	0	0	0	0	0	1543	709660	0	0	0	0	0	#DIV/0!			0.42265	1.24247	19		1	1543
	B3DKC5		lmna	Lamin A	>tr|B3DKC5|B3DKC5_DANRE Lamin A OS=Danio rerio GN=lmna PE=2 SV=1	1	2	2	4.1	73.671	659	0.002322	2.2715	394	2897100	2897100	0	0	0	0	0	394	2247700	0	0	0	0	0	#DIV/0!			0.42265	1.24247	19		2	394
	E7FCZ6		csnk2a2b	Uncharacterized protein	>tr|E7FCZ6|E7FCZ6_DANRE Uncharacterized protein OS=Danio rerio GN=ck2a2b PE=4 SV=1	1	2	2	7.7	41.29	350	0.0012053	2.5471	852	2505300	0	1252900	1252400	0	0	0	852	0	0	473350	0	0	0	#DIV/0!			0.42265	1.24247	19		0	852		1.71865
	F1QJN1		slc25a3a	Uncharacterized protein (Fragment)	>tr|F1QJN1|F1QJN1_DANRE Uncharacterized protein (Fragment) OS=Danio rerio GN=slc25a3a PE=3 SV=1	1	4	1	12.6	41.772	372	1	-2	1378	2502500	0	0	2502500	0	0	0	1378	0	0	949250	0	0	0	#DIV/0!			0.42265	1.24247	19		1	1378	450	-0.165206
	E9QFQ7;E9QIB1;A1L223		cbx5	Uncharacterized protein	>tr|E9QFQ7|E9QFQ7_DANRE Uncharacterized protein OS=Danio rerio GN=cbx5 PE=4 SV=1;>tr|E9QIB1|E9QIB1_DANRE Uncharacterized protein OS=Danio rerio GN=cbx5 PE=4 SV=1;>tr|A1L223|A1L223_DANRE Cbx5 protein OS=Danio rerio GN=cbx5 PE=2 SV=1	3	2	1	13.2	21.279	189	0.007024	1.8446	19	2418700	0	0	2418700	0	0	0	19	0	0	917480	0	0	0	#DIV/0!			0.42265	1.24247	19		1	19		2.16496
	X1WCV4;F1QD90;J9JI09;F1Q551;Q1LUA6	Triple functional domain protein	triob;trioa;trio	Uncharacterized protein	>tr|X1WCV4|X1WCV4_DANRE Uncharacterized protein OS=Danio rerio GN=triob PE=4 SV=1;>tr|F1QD90|F1QD90_DANRE Uncharacterized protein (Fragment) OS=Danio rerio GN=triob PE=4 SV=1;>tr|J9JI09|J9JI09_DANRE Uncharacterized protein OS=Danio rerio GN=trioa PE=4 SV=1	5	1	1	0.8	135.01	1169	0.0070137	1.8389	1070	2377400	0	0	2377400	0	0	0	1070	0	0	1180500	0	0	0	#DIV/0!			0.42265	1.24247	19		2	1070		-0.388516
	Q1L8E1;Q6TEL1;A0JMM5		rad21b;rad21a;rad21l1	Uncharacterized protein	>tr|Q1L8E1|Q1L8E1_DANRE Uncharacterized protein OS=Danio rerio GN=rad21b PE=4 SV=1;>tr|Q6TEL1|Q6TEL1_DANRE RAD21 homolog OS=Danio rerio GN=rad21a PE=2 SV=1;>tr|A0JMM5|A0JMM5_DANRE Uncharacterized protein OS=Danio rerio GN=rad21l1 PE=2 SV=1	3	2	2	3.6	71.653	637	0	3.4531	2048	2360300	0	0	0	0	0	2360300	2048	0	0	0	0	0	1134900	0			0.42265	1.24247	19		0	2048		-0.268832
	Q6DH29		mrps26	Novel protein similar to vertebrate mitochondrial ribosomal protein S26 (MRPS26)	>tr|Q6DH29|Q6DH29_DANRE Novel protein similar to vertebrate mitochondrial ribosomal protein S26 (MRPS26) OS=Danio rerio GN=mrps26 PE=2 SV=1	1	1	1	4.3	24.334	207	0.0030757	2.2084	2389	2175600	0	0	2175600	0	0	0	2389	0	0	825270	0	0	0	#DIV/0!			0.42265	1.24247	19		1	2389		-0.76971
	E7FCV6			Uncharacterized protein	>tr|E7FCV6|E7FCV6_DANRE Uncharacterized protein OS=Danio rerio PE=3 SV=1	1	5	3	8.7	98.873	876	0	7.6353	849	2099600	2099600	0	0	0	0	0	849	584750	0	0	0	0	0	#DIV/0!			0.42265	1.24247	19		2	849		-0.300903
	F1QER3		si:ch1073-55a19.2	Uncharacterized protein (Fragment)	>tr|F1QER3|F1QER3_DANRE Uncharacterized protein (Fragment) OS=Danio rerio GN=si:ch1073-55a19.2 PE=4 SV=1	1	1	1	5.4	23.043	202	0	2.7946	1272	1987300	0	0	1987300	0	0	0	1272	0	0	986820	0	0	0	#DIV/0!			0.42265	1.24247	19		1	1272
	F1QZF5		zgc:103508	Uncharacterized protein	>tr|F1QZF5|F1QZF5_DANRE Uncharacterized protein OS=Danio rerio GN=zgc:103508 PE=4 SV=1	1	1	1	6.9	21.643	204	0.0030781	2.2156	1663	1895200	0	0	1895200	0	0	0	1663	0	0	718900	0	0	0	#DIV/0!			0.42265	1.24247	19		1	1663
	E7FH24;E7F3L6;F1QW70;B0R0I6;F1QYR7;X1WCW5	Chromodomain-helicase-DNA-binding protein 8	chd8;si:dkey-6e2.3	Chromodomain-helicase-DNA-binding protein 8	>tr|E7FH24|E7FH24_DANRE Chromodomain-helicase-DNA-binding protein 8 OS=Danio rerio GN=chd8 PE=4 SV=1;>tr|E7F3L6|E7F3L6_DANRE Chromodomain-helicase-DNA-binding protein 8 OS=Danio rerio GN=chd8 PE=4 SV=1;>tr|F1QW70|F1QW70_DANRE Chromodomain-helicase-DNA-bind	6	2	2	1.5	240.97	2160	0.0063362	1.9248	270	1836800	0	1836800	0	0	0	0	270	0	923520	0	0	0	0	#DIV/0!			0.42265	1.24247	19		2	270		2.81569
	F5HSE3;X1WED2;F1R5H4	Nipped-B-like protein A	nipbla	Nipped-B-like protein A	>sp|F5HSE3|NIPLA_DANRE Nipped-B-like protein A OS=Danio rerio GN=nipbla PE=2 SV=1	3	6	1	3	268.12	2381	1	-2	1910	1802100	1802100	0	0	0	0	0	1910	1718400	0	0	0	0	0	#DIV/0!			0.42265	1.24247	19		2	1910		1.91458
	F1QD73		si:dkey-73p2.3	Uncharacterized protein (Fragment)	>tr|F1QD73|F1QD73_DANRE Uncharacterized protein (Fragment) OS=Danio rerio GN=si:dkey-73p2.3 PE=4 SV=1	1	1	1	3.1	33.503	292	1	-2	1240	1752400	0	0	1752400	0	0	0	1240	0	0	662360	0	0	0	#DIV/0!			0.42265	1.24247	19		1	1240		0.684689
	E7F3K0;Q802F2	Selenoprotein T1a	selt1a	Selenoprotein T1a	>tr|E7F3K0|E7F3K0_DANRE Selenoprotein T1a OS=Danio rerio GN=selt1a PE=4 SV=1;>sp|Q802F2|SELTA_DANRE Selenoprotein T1a OS=Danio rerio GN=selt1a PE=2 SV=3	2	1	1	6.7	22.168	193	0.0019755	2.4114	667	1623900	0	0	0	1623900	0	0	667	0	0	0	1926600	0	0	0			0.42265	1.24247	19		1	667		0.943062
	Q6DH11;Q1L960		lim2.4	Lens intrinsic membrane protein 2.4	>tr|Q6DH11|Q6DH11_DANRE Lens intrinsic membrane protein 2.4 OS=Danio rerio GN=lim2.4 PE=2 SV=1;>tr|Q1L960|Q1L960_DANRE Uncharacterized protein OS=Danio rerio GN=lim2.4 PE=4 SV=1	2	1	1	6.9	19.725	173	0.00081666	2.7106	2059	1489900	0	0	0	0	1489900	0	2059	0	0	0	0	1000400	0	0			0.42265	1.24247	19		3	2059		-0.00161408
	Q5U3I3		scamp3	Uncharacterized protein	>tr|Q5U3I3|Q5U3I3_DANRE Uncharacterized protein OS=Danio rerio GN=scamp3 PE=2 SV=1	1	1	1	4.7	37.753	341	0	2.8243	2293	1452300	0	0	1452300	0	0	0	2293	0	0	548910	0	0	0	#DIV/0!			0.42265	1.24247	19		1	2293
	F1QM86;Q6IQ71;F8W402		cbx1a;cbx1b	Uncharacterized protein	>tr|F1QM86|F1QM86_DANRE Uncharacterized protein OS=Danio rerio GN=cbx1a PE=4 SV=1;>tr|Q6IQ71|Q6IQ71_DANRE Chromobox homolog 1b (HP1 beta homolog Drosophila) OS=Danio rerio GN=cbx1b PE=2 SV=1	3	3	2	17	24.252	212	0	3.6563	1432	1451900	0	0	0	1451900	0	0	1432	0	0	0	1237100	0	0	0			0.42265	1.24247	19		1	1432		-0.791427
	A2CEY7		si:dkey-251i10.2	Uncharacterized protein	>tr|A2CEY7|A2CEY7_DANRE Uncharacterized protein OS=Danio rerio GN=si:dkey-251i10.2 PE=4 SV=1	1	2	2	14	20.459	193	0	3.5933	70	1238100	0	1238100	0	0	0	0	70	0	368730	0	0	0	0	#DIV/0!			0.42265	1.24247	19		1	70		1.83411
	Q4V957;Q5BJD1;F1RDG8		rab41;rab6bb;rab6ba	Uncharacterized protein	>tr|Q4V957|Q4V957_DANRE Uncharacterized protein OS=Danio rerio GN=zgc:63637 PE=2 SV=1;>tr|Q5BJD1|Q5BJD1_DANRE Uncharacterized protein OS=Danio rerio GN=rab6bb PE=2 SV=1;>tr|F1RDG8|F1RDG8_DANRE Uncharacterized protein OS=Danio rerio GN=rab6ba PE=3 SV=1	3	7	1	38.9	23.62	211	0.0063386	1.9306	2152	1232500	0	0	0	1232500	0	0	2152	0	0	0	838250	0	0	0			0.42265	1.24247	19		1	2152		1.85521
	F1R665		sdprb	Uncharacterized protein	>tr|F1R665|F1R665_DANRE Uncharacterized protein OS=Danio rerio GN=sdprb PE=4 SV=1	1	2	2	6.5	51.442	474	0.0019841	2.4567	1791	1213800	1213800	0	0	0	0	0	1791	521940	0	0	0	0	0	#DIV/0!			0.42265	1.24247	19		2	1791		0.906543
	E7F8C7		baiap2l1a	Uncharacterized protein	>tr|E7F8C7|E7F8C7_DANRE Uncharacterized protein OS=Danio rerio GN=baiap2l1a PE=4 SV=1	1	1	1	6.2	18.551	161	1	-2	752	1181500	0	1181500	0	0	0	0	752	0	221180	0	0	0	0	#DIV/0!			0.42265	1.24247	19		1	752		-1.78572
	F1QX66;F1RA36		eif3bb	Uncharacterized protein (Fragment)	>tr|F1QX66|F1QX66_DANRE Uncharacterized protein (Fragment) OS=Danio rerio GN=eif3bb PE=3 SV=1;>tr|F1RA36|F1RA36_DANRE Uncharacterized protein (Fragment) OS=Danio rerio GN=eif3bb PE=3 SV=1	2	9	1	15.3	69.067	594	1	-2	1609	1160300	1160300	0	0	0	0	0	1609	906580	0	0	0	0	0	#DIV/0!			0.42265	1.24247	19		1	1609	539
	F1R1T4		akt2l	Uncharacterized protein	>tr|F1R1T4|F1R1T4_DANRE Uncharacterized protein OS=Danio rerio GN=akt2l PE=4 SV=1	1	1	1	2.3	55.256	479	1	-2	1703	1123000	0	0	0	1123000	0	0	1703	0	0	0	407430	0	0	0			0.42265	1.24247	19		1	1703		-0.295533
	X1WF42;F1QQK3		ttc12	Uncharacterized protein	>tr|X1WF42|X1WF42_DANRE Uncharacterized protein OS=Danio rerio GN=ttc12 PE=4 SV=1;>tr|F1QQK3|F1QQK3_DANRE Uncharacterized protein (Fragment) OS=Danio rerio GN=ttc12 PE=4 SV=1	2	1	1	1.9	78.358	700	1	-2	1495	1110700	0	0	0	0	1110700	0	1495	0	0	0	0	537350	0	0			0.42265	1.24247	19		1	1495
	Q0D285	Transmembrane protein 141	tmem141	Transmembrane protein 141	>sp|Q0D285|TM141_DANRE Transmembrane protein 141 OS=Danio rerio GN=tmem141 PE=2 SV=1	1	1	1	13.7	13.904	124	0	15.028	2027	1102500	1102500	0	0	0	0	0	2027	1513600	0	0	0	0	0	#DIV/0!			0.42265	1.24247	19		2	2027
	Q6DHL4	Small ubiquitin-related modifier 2	sumo2	Small ubiquitin-related modifier 2	>sp|Q6DHL4|SUMO2_DANRE Small ubiquitin-related modifier 2 OS=Danio rerio GN=sumo2 PE=3 SV=1	1	2	1	22.9	11.029	96	0.0070188	1.8442	2403	1081800	0	0	0	0	1081800	0	2403	0	0	0	0	655210	0	0			0.42265	1.24247	19		1	2403		-0.791315
	Q6DGJ1	Grifin	grifin	Grifin	>sp|Q6DGJ1|GRIFN_DANRE Grifin OS=Danio rerio GN=grifin PE=1 SV=1	1	2	2	18.7	16.325	139	0	14.094	2366	1054600	0	0	0	1054600	0	0	2366	0	0	0	1251200	0	0	0			0.42265	1.24247	19		1	2366		-2.54657
	X1WBS5		si:ch73-15b2.6	Uncharacterized protein	>tr|X1WBS5|X1WBS5_DANRE Uncharacterized protein OS=Danio rerio GN=si:ch73-15b2.6 PE=4 SV=1	1	1	1	22.2	6.8037	63	1	-2	3176	1052400	1052400	0	0	0	0	0	3176	1444900	0	0	0	0	0	#DIV/0!			0.42265	1.24247	19		1	3176		0.531098
	B3DFT2		bbs1	Bardet-Biedl syndrome 1	>tr|B3DFT2|B3DFT2_DANRE Bardet-Biedl syndrome 1 OS=Danio rerio GN=bbs1 PE=2 SV=1	1	2	2	6.6	65.277	588	1	-2	377	1039200	0	0	0	0	0	1039200	377	0	0	0	0	0	176000	0			0.42265	1.24247	19		1	377	141	1.45679
	F1QJW5		hdhd2	Haloacid dehalogenase-like hydrolase domain-containing protein 2	>tr|F1QJW5|F1QJW5_DANRE Haloacid dehalogenase-like hydrolase domain-containing protein 2 OS=Danio rerio GN=hdhd2 PE=4 SV=1	1	1	1	9.3	22.432	204	0	13.794	1384	989810	0	0	989810	0	0	0	1384	0	0	374110	0	0	0	#DIV/0!			0.42265	1.24247	19		2	1384		-0.0741672
	E7F7U1		LOC565130	Uncharacterized protein	>tr|E7F7U1|E7F7U1_DANRE Uncharacterized protein OS=Danio rerio GN=LOC565130 PE=4 SV=1	1	1	1	1.3	129.98	1197	0	2.8304	745	932820	0	932820	0	0	0	0	745	0	620620	0	0	0	0	#DIV/0!			0.42265	1.24247	19		1	745		2.49548
	E7EXE8		si:dkey-8k3.1	Uncharacterized protein	>tr|E7EXE8|E7EXE8_DANRE Uncharacterized protein OS=Danio rerio GN=tnxb PE=4 SV=1	1	1	1	0.7	249.23	2285	0.0045662	2.1168	536	919710	0	0	0	919710	0	0	536	0	0	0	333680	0	0	0			0.42265	1.24247	19		1	536		1.53952
	Q7SZQ7	Surfeit locus protein 4	surf4	Surfeit locus protein 4	>sp|Q7SZQ7|SURF4_DANRE Surfeit locus protein 4 OS=Danio rerio GN=surf4 PE=2 SV=1	1	3	1	17.5	30.19	269	1	-2	2793	880080	0	167370	305920	0	406790	0	2793	0	0	0	0	226580	0	0			0.42265	1.24247	19		0	2793		2.9404
	F1QR32		ncana	Uncharacterized protein	>tr|F1QR32|F1QR32_DANRE Uncharacterized protein OS=Danio rerio GN=ncana PE=4 SV=1	1	2	2	2.7	123.33	1125	0	2.9711	1502	854070	0	0	854070	0	0	0	1502	0	0	424090	0	0	0	#DIV/0!			0.42265	1.24247	19		1	1502		2.69067
	F1Q6B2		ptrh2	Uncharacterized protein	>tr|F1Q6B2|F1Q6B2_DANRE Uncharacterized protein OS=Danio rerio GN=ptrh2 PE=4 SV=1	1	2	2	16.5	18.633	176	0.0091141	1.7321	1092	823340	0	0	0	823340	0	0	1092	0	0	0	559970	0	0	0			0.42265	1.24247	19		1	1092		-1.38679
	F1RCW4;Q1LXG1		rdh5	Uncharacterized protein	>tr|F1RCW4|F1RCW4_DANRE Uncharacterized protein OS=Danio rerio GN=rdh5 PE=3 SV=1;>tr|Q1LXG1|Q1LXG1_DANRE Uncharacterized protein (Fragment) OS=Danio rerio GN=rdh5 PE=3 SV=1	2	2	2	8.8	36.767	328	0	3.6262	1882	818370	0	0	0	818370	0	0	1882	0	0	0	697270	0	0	0			0.42265	1.24247	19		1	1882		-0.109428
	F1QRU6		clic1	Uncharacterized protein	>tr|F1QRU6|F1QRU6_DANRE Uncharacterized protein OS=Danio rerio GN=clic1 PE=4 SV=1	1	1	1	5	26.994	241	0.0045802	2.1392	1511	774490	0	0	0	774490	0	0	1511	0	0	0	659870	0	0	0			0.42265	1.24247	19		1	1511		1.98794
	F1QCC2;Q32LT7	Protein tweety homolog;Protein tweety homolog 3	ttyh3b;ttyh3	Protein tweety homolog	>tr|F1QCC2|F1QCC2_DANRE Protein tweety homolog OS=Danio rerio GN=ttyh3b PE=3 SV=1;>sp|Q32LT7|TTYH3_DANRE Protein tweety homolog 3 OS=Danio rerio GN=ttyh3 PE=2 SV=1	2	1	1	3	62.164	560	0	2.9436	1218	771130	0	0	0	0	771130	0	1218	0	0	0	0	184280	0	0			0.42265	1.24247	19		2	1218		0.345159
	F1R1B7;E7F282		spg20b	Uncharacterized protein	>tr|F1R1B7|F1R1B7_DANRE Uncharacterized protein OS=Danio rerio GN=spg20b PE=4 SV=1;>tr|E7F282|E7F282_DANRE Uncharacterized protein OS=Danio rerio GN=spg20b PE=4 SV=2	2	1	1	2.9	30.022	273	1	-2	636	760790	0	0	0	760790	0	0	636	0	0	0	648210	0	0	0			0.42265	1.24247	19		0	636		3.80535
	Q6W6P1		rbp5	Cellular retinol-binding protein type 1	>tr|Q6W6P1|Q6W6P1_DANRE Cellular retinol-binding protein type 1 OS=Danio rerio GN=rbp1a PE=2 SV=1	1	1	1	22.5	15.869	138	0	2.8103	2745	712300	0	0	0	0	712300	0	2745	0	0	0	0	431410	0	0			0.42265	1.24247	19		2	2745
	F1Q8C2;F1QWV7		lrp2a	Uncharacterized protein (Fragment)	>tr|F1Q8C2|F1Q8C2_DANRE Uncharacterized protein (Fragment) OS=Danio rerio GN=lrp2a PE=4 SV=1;>tr|F1QWV7|F1QWV7_DANRE Uncharacterized protein (Fragment) OS=Danio rerio GN=lrp2a PE=4 SV=2	2	2	2	0.6	517.16	4632	0	3.4912	1135	678930	0	0	678930	0	0	0	1135	0	0	608070	0	0	0	#DIV/0!			0.42265	1.24247	19		3	1135		0.278815
	T1ECU6;Q7T006	Telomere length regulation protein TEL2 homolog	telo2	Telomere length regulation protein TEL2 homolog	>tr|T1ECU6|T1ECU6_DANRE Telomere length regulation protein TEL2 homolog OS=Danio rerio GN=telo2 PE=4 SV=1;>sp|Q7T006|TELO2_DANRE Telomere length regulation protein TEL2 homolog OS=Danio rerio GN=telo2 PE=2 SV=2	2	1	1	1.8	91.682	822	1	-2	2796	661480	0	0	0	661480	0	0	2796	0	0	0	591180	0	0	0			0.42265	1.24247	19		0	2796		2.00482
	A5PMM3		hspb3	Novel protein similar to vertebrate heat shock 27kDa protein 3 (HSPB3)	>tr|A5PMM3|A5PMM3_DANRE Novel protein similar to vertebrate heat shock 27kDa protein 3 (HSPB3) OS=Danio rerio GN=hspb3 PE=3 SV=1	1	1	1	10.7	17.188	150	0.0019554	2.3482	140	627080	0	0	627080	0	0	0	140	0	0	573520	0	0	0	#DIV/0!			0.42265	1.24247	19		2	140		-0.0721148
	E9QHY3;Q6YMR2		phf5a	Uncharacterized protein	>tr|E9QHY3|E9QHY3_DANRE Uncharacterized protein OS=Danio rerio GN=phf5a PE=4 SV=1;>tr|Q6YMR2|Q6YMR2_DANRE MCG1346-like protein OS=Danio rerio GN=phf5a PE=4 SV=1	2	4	4	52	11.488	102	0	36.012	1036	614690	0	0	0	0	0	614690	1036	0	0	0	0	0	2720100	0			0.42265	1.24247	19		1	1036	376	0.402735
	Q6NZW8;F1RBH2	ADP-ribosylation factor-like protein 8B-A	arl8ba;arl8bb	ADP-ribosylation factor-like protein 8B-A	>sp|Q6NZW8|AR8BA_DANRE ADP-ribosylation factor-like protein 8B-A OS=Danio rerio GN=arl8ba PE=2 SV=1;>tr|F1RBH2|F1RBH2_DANRE Uncharacterized protein (Fragment) OS=Danio rerio GN=arl8bb PE=3 SV=1	2	3	1	33.9	21.494	186	0.0097614	1.6829	2541	549480	0	0	0	549480	0	0	2541	0	0	0	373710	0	0	0			0.42265	1.24247	19		1	2541
	B8JIV3;F1Q5U6;A5YC69;A5YC70;B8JIV1;F1R325		mbnl2	Uncharacterized protein	>tr|B8JIV3|B8JIV3_DANRE Uncharacterized protein OS=Danio rerio GN=mbnl2 PE=4 SV=1;>tr|F1Q5U6|F1Q5U6_DANRE Uncharacterized protein OS=Danio rerio GN=mbnl2 PE=4 SV=1;>tr|A5YC69|A5YC69_DANRE Muscleblind-like protein 2 isoform A OS=Danio rerio GN=mbnl2 PE=2 SV	6	1	1	19	6.6186	58	0.0015994	2.5029	176	464020	0	0	0	0	0	464020	176	0	0	0	0	0	2053300	0			0.42265	1.24247	19		1	176		3.65147
	F1QGC2;Q66HZ5		taf6	Uncharacterized protein (Fragment)	>tr|F1QGC2|F1QGC2_DANRE Uncharacterized protein (Fragment) OS=Danio rerio GN=taf6 PE=4 SV=2;>tr|Q66HZ5|Q66HZ5_DANRE TAF6 RNA polymerase II, TATA box binding protein (TBP)-associated factor OS=Danio rerio GN=taf6 PE=2 SV=1	2	1	1	2.9	63.439	584	0.0015974	2.501	1308	451880	0	0	451880	0	0	0	1308	0	0	171410	0	0	0	#DIV/0!			0.42265	1.24247	19		1	1308
	A5WUM0		prkaa1	Novel protein similar to vertebrate protein kinase, AMP-activated, alpha 1 catalytic subunit (PRKAA1)	>tr|A5WUM0|A5WUM0_DANRE Novel protein similar to vertebrate protein kinase, AMP-activated, alpha 1 catalytic subunit (PRKAA1) OS=Danio rerio GN=prkaa1 PE=4 SV=1	1	1	1	3	65.02	573	1	-2	155	414810	249870	0	164940	0	0	0	155	0	0	147720	0	0	0	#DIV/0!			0.42265	1.24247	19		0	155		-0.173858
	A2BG43	Glycolipid transfer protein	gltp	Glycolipid transfer protein	>sp|A2BG43|GLTP_DANRE Glycolipid transfer protein OS=Danio rerio GN=gltp PE=3 SV=1	1	1	1	4.3	23.949	209	1	-2	37	395820	395820	0	0	0	0	0	37	602500	0	0	0	0	0	#DIV/0!			0.42265	1.24247	19		1	37		2.60702
	Q1LUB0;Q6TLG9;Q5U3R3		ptp4a2b	Uncharacterized protein	>tr|Q1LUB0|Q1LUB0_DANRE Uncharacterized protein OS=Danio rerio GN=ptp4a2b PE=4 SV=1;>tr|Q6TLG9|Q6TLG9_DANRE Protein tyrosine phosphatase type IVA, member 2 OS=Danio rerio GN=ptp4a2b PE=2 SV=1;>tr|Q5U3R3|Q5U3R3_DANRE Uncharacterized protein OS=Danio rerio G	3	1	1	6.6	17.056	152	0.0073556	1.8076	2062	315360	0	315360	0	0	0	0	2062	0	432090	0	0	0	0	#DIV/0!			0.42265	1.24247	19		1	2062		-0.194847
	A2BIG9	N-alpha-acetyltransferase 38, NatC auxiliary subunit	naa38	N-alpha-acetyltransferase 38, NatC auxiliary subunit	>sp|A2BIG9|LSMD1_DANRE N-alpha-acetyltransferase 38, NatC auxiliary subunit OS=Danio rerio GN=naa38 PE=3 SV=1	1	2	2	34.9	12.094	109	0	3.2771	54	269660	0	0	269660	0	0	0	54	0	0	419170	0	0	0	#DIV/0!			0.42265	1.24247	19		1	54
	F1R001;Q06S87-2;Q06S87	5-hydroxyisourate hydrolase	urah	5-hydroxyisourate hydrolase	>tr|F1R001|F1R001_DANRE 5-hydroxyisourate hydrolase OS=Danio rerio GN=urah PE=3 SV=1;>sp|Q06S87-2|HIUH_DANRE Isoform 2 of 5-hydroxyisourate hydrolase OS=Danio rerio GN=urah;>sp|Q06S87|HIUH_DANRE 5-hydroxyisourate hydrolase OS=Danio rerio GN=urah PE=1 SV=1	3	1	1	15.2	15.47	138	0	9.3028	1675	154680	0	0	0	0	154680	0	1675	0	0	0	0	337310	0	0			0.42265	1.24247	19		0	1675
	F1QCV3;F8W515	Glutamine synthetase	glulb	Glutamine synthetase	>tr|F1QCV3|F1QCV3_DANRE Glutamine synthetase OS=Danio rerio GN=glulb PE=3 SV=1;>tr|F8W515|F8W515_DANRE Uncharacterized protein OS=Danio rerio GN=glulb PE=3 SV=1	2	2	1	7.5	41.881	372	1	-2	1232	81748	0	0	0	0	81748	0	1232	0	0	0	0	19535	0	0			0.42265	1.24247	19		1	1232		-0.70251
	F6PCP5		cblc	Uncharacterized protein	>tr|F6PCP5|F6PCP5_DANRE Uncharacterized protein OS=Danio rerio GN=zgc:172162 PE=4 SV=1	1	1	1	2.4	58.096	502	1	-2	1926	32534	0	0	0	0	32534	0	1926	0	0	0	0	70948	0	0			0.42265	1.24247	19		0	1926
	B0S6K8		si:ch211-218o21.4	Uncharacterized protein	>tr|B0S6K8|B0S6K8_DANRE Uncharacterized protein OS=Danio rerio GN=si:ch211-218o21.4 PE=4 SV=1	1	2	2	10.6	21.713	188	1	-2	313	865270000	0	0	0	0	865270000	0	313	0	0	0	0	259330000	0	0			0.42265	1.24247	19		1	313	113;114;115	0.566708
	A4QNX5		ube2d4	Uncharacterized protein	>tr|A4QNX5|A4QNX5_DANRE Uncharacterized protein OS=Danio rerio GN=ube2d4 PE=2 SV=1	1	3	1	38.1	16.663	147	0	14.057	117	13899000	820940	868190	3123900	0	4983700	4102400	117	0	0	0	0	0	1972700	0			0.42265	1.24247	19		0	117		1.29742
	F1QDZ1;F1QM82		kntc1	Uncharacterized protein (Fragment)	>tr|F1QDZ1|F1QDZ1_DANRE Uncharacterized protein (Fragment) OS=Danio rerio GN=kntc1 PE=4 SV=1;>tr|F1QM82|F1QM82_DANRE Uncharacterized protein (Fragment) OS=Danio rerio GN=kntc1 PE=4 SV=1	2	2	2	3.7	115.34	1025	0	3.5254	1250	11362000	968800	2923500	3091200	0	4378800	0	1250	0	0	0	0	1904300	0	0			0.42265	1.24247	19		0	1250		-0.213235
	Q08BY9		clgn	Calmegin	>tr|Q08BY9|Q08BY9_DANRE Calmegin OS=Danio rerio GN=clgn PE=2 SV=1	1	2	2	4.4	71.513	630	0.00081599	2.7083	2022	3841500	3841500	0	0	0	0	0	2022	1016800	0	0	0	0	0	#DIV/0!			0.42265	1.24247	19		2	2022
	Q6DGZ3	THO complex subunit 7 homolog	thoc7	THO complex subunit 7 homolog	>sp|Q6DGZ3|THOC7_DANRE THO complex subunit 7 homolog OS=Danio rerio GN=thoc7 PE=2 SV=1	1	2	2	9.9	23.643	202	0	3.4922	2385	2401200	0	0	2401200	0	0	0	2385	0	0	910840	0	0	0	#DIV/0!			0.42265	1.24247	19		2	2385		-1.0788
	B3DK37		lmf2a	Uncharacterized protein	>tr|B3DK37|B3DK37_DANRE Uncharacterized protein OS=Danio rerio GN=lmf2a PE=2 SV=1	1	1	1	1.8	85.987	737	0.000819	2.7451	392	2104600	2104600	0	0	0	0	0	392	503930	0	0	0	0	0	#DIV/0!			0.42265	1.24247	19		1	392		0.517607
	Q7SY06	Very-long-chain (3R)-3-hydroxyacyl-CoA dehydratase	ptplad1	Very-long-chain (3R)-3-hydroxyacyl-[acyl-carrier protein] dehydratase	>sp|Q7SY06|HADC_DANRE Very-long-chain (3R)-3-hydroxyacyl-[acyl-carrier protein] dehydratase OS=Danio rerio GN=ptplad1 PE=2 SV=2	1	1	1	3.3	42.411	359	0.0042113	2.1658	2781	1463000	0	1463000	0	0	0	0	2781	0	435710	0	0	0	0	#DIV/0!			0.42265	1.24247	19		1	2781		2.47745
	F1QZX2		ca4a	Uncharacterized protein (Fragment)	>tr|F1QZX2|F1QZX2_DANRE Uncharacterized protein (Fragment) OS=Danio rerio GN=ca4a PE=4 SV=1	1	1	1	4.8	30.273	271	0.0012034	2.5287	1673	1427300	0	1427300	0	0	0	0	1673	0	425090	0	0	0	0	#DIV/0!			0.42265	1.24247	19		1	1673		-0.13219
	Q504B8;E7FD26;A8WHQ0;H9GX92;A8WHQ1;F1QQV4		pcbp3;zgc:162999	Pcbp3 protein	>tr|Q504B8|Q504B8_DANRE Pcbp3 protein OS=Danio rerio GN=pcbp3 PE=2 SV=1;>tr|E7FD26|E7FD26_DANRE Uncharacterized protein OS=Danio rerio GN=pcbp3 PE=4 SV=1;>tr|A8WHQ0|A8WHQ0_DANRE Uncharacterized protein OS=Danio rerio GN=pcbp3 PE=4 SV=1;>tr|H9GX92|H9GX92_DA	6	3	3	18.3	25.733	241	0	5.4488	235	1361000	1361000	0	0	0	0	0	235	1009300	0	0	0	0	0	#DIV/0!			0.42265	1.24247	19		1	235		-1.84225
	X1WGR7;E7EZS4		CU929036.1	Uncharacterized protein	>tr|X1WGR7|X1WGR7_DANRE Uncharacterized protein OS=Danio rerio PE=4 SV=1;>tr|E7EZS4|E7EZS4_DANRE Uncharacterized protein OS=Danio rerio GN=CU929036.1 PE=4 SV=1	2	2	2	23.4	12.646	111	0	2.789	591	1237900	0	0	0	0	0	1237900	591	0	0	0	0	0	429950	0			0.42265	1.24247	19		2	591		-0.660004
	F1Q8T7		rraga	Uncharacterized protein (Fragment)	>tr|F1Q8T7|F1Q8T7_DANRE Uncharacterized protein (Fragment) OS=Danio rerio GN=rraga PE=4 SV=1	1	1	1	5.8	32.298	274	0	3.984	1150	1030700	0	0	0	0	1030700	0	1150	0	0	0	0	402860	0	0			0.42265	1.24247	19		1	1150		2.08517
	F1RD13		si:ch211-266g18.10	Uncharacterized protein	>tr|F1RD13|F1RD13_DANRE Uncharacterized protein OS=Danio rerio GN=si:ch211-266g18.10 PE=4 SV=2	1	1	1	2.2	63.995	579	0.0038358	2.1787	1884	1010300	0	0	1010300	0	0	0	1884	0	0	501680	0	0	0	#DIV/0!			0.42265	1.24247	19		1	1884		1.46659
	F1QU72		dhx16	Uncharacterized protein	>tr|F1QU72|F1QU72_DANRE Uncharacterized protein OS=Danio rerio GN=dhx16 PE=4 SV=1	1	1	1	1.1	121.56	1054	0.0097438	1.6743	1553	536190	536190	0	0	0	0	0	1553	457190	0	0	0	0	0	#DIV/0!			0.42265	1.24247	19		1	1553		-0.830946
	U3JB06;P79733	Ribonucleoside-diphosphate reductase subunit M2	rrm2	Ribonucleoside-diphosphate reductase subunit M2	>tr|U3JB06|U3JB06_DANRE Ribonucleoside-diphosphate reductase subunit M2 OS=Danio rerio GN=rrm2 PE=4 SV=1;>sp|P79733|RIR2_DANRE Ribonucleoside-diphosphate reductase subunit M2 OS=Danio rerio GN=rrm2 PE=1 SV=1	2	1	1	12.1	12.038	107	0	11.938	2014	40461	0	0	0	40461	0	0	2014	0	0	0	25070	0	0	0			0.42265	1.24247	19		1	2014		2.59766
	Q561Y1		psmd4b	Proteasome (Prosome, macropain) 26S subunit, non-ATPase, 4	>tr|Q561Y1|Q561Y1_DANRE Proteasome (Prosome, macropain) 26S subunit, non-ATPase, 4 OS=Danio rerio GN=psmd4b PE=2 SV=1	1	2	1	4.6	40.2	372	0	4.0266	2193	7405500	2649700	4035600	0	720260	0	0	2193	518870	550850	0	446290	0	0	2.39692	1.26118		0.423261	1.24038	19		3	2193		-0.357955
	F1QPC1;E9QIN5		cyp3c1	Uncharacterized protein	>tr|F1QPC1|F1QPC1_DANRE Uncharacterized protein OS=Danio rerio GN=cyp3c1 PE=3 SV=1;>tr|E9QIN5|E9QIN5_DANRE Uncharacterized protein OS=Danio rerio GN=cyp3c1 PE=4 SV=1	2	2	2	8.1	57.544	505	0	7.1463	1473	24985000	614880	0	23351000	0	0	1018800	1473	255380	0	1552800	0	0	365960	4.94092	2.30478		0.424513	1.23612	19		3	1473		1.23732
	E9QI17		si:ch211-236l14.3	Uncharacterized protein	>tr|E9QI17|E9QI17_DANRE Uncharacterized protein OS=Danio rerio GN=si:ch211-236l14.3 PE=3 SV=1	1	5	5	7	88.572	774	0	74.314	1037	71856000	12950000	15668000	9630400	12050000	10773000	10785000	1037	3776100	2670500	1513400	5176300	2514500	3058000	0.740548	-0.433335		0.424947	1.23464	19		8	1037		-1.29928
	Q9PUL9		mtch2	Mitochondrial carrier homolog 2	>tr|Q9PUL9|Q9PUL9_DANRE Mitochondrial carrier homolog 2 OS=Danio rerio GN=mtch2 PE=2 SV=1	1	7	7	29.3	33.044	300	0	22.434	3082	76635000	6650900	16524000	24376000	8254000	9213200	11618000	3082	3289100	5091500	6588000	6051700	4973800	6983600	0.831169	-0.266787		0.425313	1.2334	19		18	3082		-0.461412
	E9QCN6;F1QNZ5		nxt2	Uncharacterized protein	>tr|E9QCN6|E9QCN6_DANRE Uncharacterized protein OS=Danio rerio GN=nxt2 PE=4 SV=1;>tr|F1QNZ5|F1QNZ5_DANRE Uncharacterized protein OS=Danio rerio GN=nxt2 PE=4 SV=1	2	2	2	20.3	16.465	143	0	3.5115	961	23464000	6122600	844860	869730	4879000	9493500	1254700	961	11008000	724060	3305600	1403900	3818000	529430	2.61464	1.38661		0.425602	1.23242	19		3	961		-0.894114
	U3JAS0;Q5TZ66-2;Q5TZ66;Q6PC54-2;Q6PC54	Synaptosomal-associated protein;Synaptosomal-associated protein 25-A	snap25a	Synaptosomal-associated protein	>tr|U3JAS0|U3JAS0_DANRE Synaptosomal-associated protein OS=Danio rerio GN=snap25a PE=3 SV=1;>sp|Q5TZ66-2|SN25A_DANRE Isoform 2 of Synaptosomal-associated protein 25-A OS=Danio rerio GN=snap25a;>sp|Q5TZ66|SN25A_DANRE Synaptosomal-associated protein 25-A OS=	5	3	2	27.6	15.001	134	0	28.986	2282	12622000	1097100	1667800	4724500	1030200	2951500	1150800	2282	980530	821520	934470	1063700	2638300	762450	0.612958	-0.70614		0.426502	1.22938	19		4	2282		2.95914
	Q801E6;E7EZF9;H0WE86;B8JMY8	Malate dehydrogenase	mdh1aa	Malate dehydrogenase	>tr|Q801E6|Q801E6_DANRE Malate dehydrogenase OS=Danio rerio GN=mdh1aa PE=2 SV=1;>tr|E7EZF9|E7EZF9_DANRE Uncharacterized protein OS=Danio rerio GN=mdh1aa PE=4 SV=1	4	18	18	58.3	36.257	333	0	199.75	2963	829840000	51456000	213030000	113910000	150430000	160490000	140520000	2963	41665000	50166000	54816000	90554000	42956000	55650000	0.775254	-0.367259		0.426581	1.22911	19		91	2963	925	-0.0748034
	A7E2K5;E7F4V5		crybb1l2	Uncharacterized protein	>tr|A7E2K5|A7E2K5_DANRE Uncharacterized protein OS=Danio rerio GN=crybb1l2 PE=2 SV=1;>tr|E7F4V5|E7F4V5_DANRE Uncharacterized protein OS=Danio rerio GN=crybb1l2 PE=4 SV=1	2	17	13	55.7	25.958	221	0	89.376	182	1053400000	157610000	234690000	85679000	51605000	213170000	310610000	182	115760000	83730000	70114000	66304000	81200000	81451000	1.17754	0.235778		0.428139	1.22385	19		62	182		1.24357
	Q5VSI2;F1QDM5		mrps11	Novel protein similar to mouse and human mitochondrial ribosomal protein S11 (MRPS11)	>tr|Q5VSI2|Q5VSI2_DANRE Novel protein similar to mouse and human mitochondrial ribosomal protein S11 (MRPS11) OS=Danio rerio GN=mrps11 PE=2 SV=1;>tr|F1QDM5|F1QDM5_DANRE Uncharacterized protein (Fragment) OS=Danio rerio GN=mrps11 PE=3 SV=1	2	1	1	8	21.739	199	0	2.7961	1247	2942500	606280	886150	0	0	612040	837980	1247	650860	1417200	0	0	412510	430080	2.45441	1.29538		0.428489	1.22267	19		1	1247
	Q66I16		etfdh	Uncharacterized protein	>tr|Q66I16|Q66I16_DANRE Uncharacterized protein OS=Danio rerio GN=etfdh PE=2 SV=1	1	8	8	19.4	68.93	617	0	126.16	2318	190890000	28362000	23584000	64111000	10422000	30000000	34416000	2318	6936500	3828100	5175700	6461000	5651900	6509500	0.855975	-0.22436		0.428724	1.22188	19		42	2318		1.07209
	F1QGN7;R4GEQ9		ifit5	Uncharacterized protein (Fragment)	>tr|F1QGN7|F1QGN7_DANRE Uncharacterized protein (Fragment) OS=Danio rerio GN=ifit5 PE=4 SV=1;>tr|R4GEQ9|R4GEQ9_DANRE Uncharacterized protein OS=Danio rerio GN=ifit5 PE=4 SV=2	2	1	1	3.4	51.619	446	1	-2	1320	4980700	448130	296040	614460	142650	1665300	1814100	1320	284990	177890	232530	109570	1032100	366060	0.46123	-1.11644		0.42873	1.22186	19		1	1320		-1.36982
	F8W4I9;E9QHL6;E9QBS6		si:ch211-24n20.3	Uncharacterized protein	>tr|F8W4I9|F8W4I9_DANRE Uncharacterized protein OS=Danio rerio GN=si:ch211-24n20.3 PE=4 SV=1;>tr|E9QHL6|E9QHL6_DANRE Uncharacterized protein OS=Danio rerio GN=si:ch211-24n20.3 PE=4 SV=1;>tr|E9QBS6|E9QBS6_DANRE Uncharacterized protein OS=Danio rerio PE=4 SV	3	101	0	40.6	223.34	1940	0	5.0082	943	84517000	2763200	0	79717000	0	0	2036900	943	0	0	39584000	0	0	698170	56.6968	5.8252		0.429503	1.21926	19	+	3	943	19;21;29;30;35;40;41;146;148;353	-1.29277
	A2BGW3;E9QDQ2		camk2b1	Uncharacterized protein	>tr|A2BGW3|A2BGW3_DANRE Uncharacterized protein OS=Danio rerio GN=camk2b1 PE=4 SV=1;>tr|E9QDQ2|E9QDQ2_DANRE Uncharacterized protein OS=Danio rerio GN=camk2b1 PE=4 SV=1	2	9	2	15.7	68.401	618	0	20.705	46	170640000	16966000	27960000	42354000	14057000	40074000	29234000	46	7878000	7336500	11805000	8593100	10693000	12508000	0.849827	-0.234758		0.430114	1.21721	19		39	46	18	-0.244571
	F1Q8L0		mrpl46	Uncharacterized protein	>tr|F1Q8L0|F1Q8L0_DANRE Uncharacterized protein OS=Danio rerio GN=mrpl46 PE=4 SV=1	1	3	3	15	32.814	286	0	33.829	1145	11691000	1673800	764430	3959200	1867500	2417100	1008800	1145	1397900	1005900	878400	1057700	1046900	619810	1.20474	0.268719		0.431612	1.21219	19		10	1145		-2.42475
	Q5SPA1		hebp2	SOUL1	>tr|Q5SPA1|Q5SPA1_DANRE SOUL1 OS=Danio rerio GN=hebp2 PE=2 SV=1	1	1	1	7.9	21.542	190	0.0045679	2.1174	2266	12229000	1377500	1038800	250880	0	6071500	3490900	2266	830400	570030	768880	0	2268900	1983500	0.510138	-0.971041		0.433358	1.20637	19		2	2266		-1.47232
	Q6NYR4;Q90473;Q1LY29;Q1LY27	Heat shock cognate 71 kDa protein	hspa8	Heat shock cognate 71 kDa protein	>tr|Q6NYR4|Q6NYR4_DANRE Heat shock cognate 71 kDa protein OS=Danio rerio GN=hspa8 PE=2 SV=1;>sp|Q90473|HSP7C_DANRE Heat shock cognate 71 kDa protein OS=Danio rerio GN=hspa8 PE=2 SV=1	4	52	18	78.9	71.179	649	0	323.31	2527	19845000000	3409400000	4045400000	7178600000	854530000	2082300000	2274700000	2527	709020000	741760000	718130000	261920000	741440000	713240000	1.26349	0.337416		0.434246	1.20342	19		651	2527		-0.0491393
	F1RDZ1		rab11al	Uncharacterized protein	>tr|F1RDZ1|F1RDZ1_DANRE Uncharacterized protein OS=Danio rerio GN=rab11al PE=3 SV=1	1	8	1	38	24.088	216	0	2.9094	1896	4859200	343450	1702600	985520	1161300	0	666290	1896	352940	709350	491690	572490	0	443010	1.53026	0.613778		0.434723	1.20183	19		2	1896		1.88755
	Q6DGX6		crygm2d8	Crystallin gamma EM2-8	>tr|Q6DGX6|Q6DGX6_DANRE Crystallin gamma EM2-8 OS=Danio rerio GN=crygm2d8 PE=2 SV=2	1	7	2	38.3	21.576	175	0	67.966	2379	40240000	2351400	112990	14864000	10394000	8605200	3912500	2379	10235000	1371900	3176200	5698300	11679000	6140500	0.628592	-0.669804		0.434809	1.20155	19		13	2379		0.455001
	Q6PG31	RNA-binding protein with serine-rich domain 1	rnps1	RNA-binding protein with serine-rich domain 1	>sp|Q6PG31|RNPS1_DANRE RNA-binding protein with serine-rich domain 1 OS=Danio rerio GN=rnps1 PE=2 SV=1	1	2	2	11	31.739	283	0	32.316	2693	27080000	1945300	6547500	10043000	4610300	2596700	1336700	2693	517480	735020	641410	925060	842950	509590	0.831538	-0.266147		0.435051	1.20074	19		8	2693		1.32045
	E9QDB5		med14	Uncharacterized protein	>tr|E9QDB5|E9QDB5_DANRE Uncharacterized protein OS=Danio rerio GN=med14 PE=4 SV=1	1	1	1	1.7	154.06	1379	0.0019701	2.4	973	5893000	0	494790	2486700	448530	1531800	931140	973	0	294460	786990	515870	701440	532630	0.617993	-0.694338		0.436365	1.19639	19		1	973		0.477873
	F1QXG3;F1RCN0	Cytosine-specific methyltransferase	dnmt1	Cytosine-specific methyltransferase	>tr|F1QXG3|F1QXG3_DANRE Cytosine-specific methyltransferase OS=Danio rerio GN=dnmt1 PE=3 SV=1;>tr|F1RCN0|F1RCN0_DANRE Cytosine-specific methyltransferase OS=Danio rerio GN=dnmt1 PE=3 SV=1	2	13	13	10.4	168.96	1499	0	19.962	1616	117460000	5591800	17001000	45209000	6260500	19585000	23812000	1616	4496500	10429000	11368000	11329000	10300000	10899000	0.808334	-0.306976		0.436372	1.19637	19		30	1616		0.195805
	F1R314		zgc:110425	Uncharacterized protein	>tr|F1R314|F1R314_DANRE Uncharacterized protein OS=Danio rerio GN=zgc:110425 PE=3 SV=1	1	7	3	24.6	20.24	195	0	4.9267	1732	92255000	19095000	25147000	8770400	10203000	14195000	14844000	1732	15227000	11013000	3703200	5766700	7886100	6546800	1.48237	0.567902		0.43735	1.19314	19		16	1732	250	0.940837
	Q5RGE6	Heat shock 70 kDa protein 14	hspa14	Heat shock 70 kDa protein 14	>sp|Q5RGE6|HSP7E_DANRE Heat shock 70 kDa protein 14 OS=Danio rerio GN=hspa14 PE=2 SV=1	1	3	3	8.3	54.269	504	0	20.011	2242	22259000	1823700	1851900	6879800	2028700	3424000	6250600	2242	708700	460480	1364700	788010	383380	563120	1.46086	0.54682		0.437626	1.19223	19		4	2242		0.231854
	F1R4U0;F1QEP1;Q6PGY3		slc25a1b;si:dkey-178e17.1;slc25a1a	Uncharacterized protein (Fragment)	>tr|F1R4U0|F1R4U0_DANRE Uncharacterized protein (Fragment) OS=Danio rerio GN=slc25a1b PE=3 SV=1;>tr|F1QEP1|F1QEP1_DANRE Uncharacterized protein (Fragment) OS=Danio rerio GN=si:dkey-178e17.1 PE=3 SV=1;>tr|Q6PGY3|Q6PGY3_DANRE Solute carrier family 25 (Mitoch	3	3	3	7.6	45.242	406	0	7.0363	1772	31597000	4865200	10430000	3447900	1098100	5437900	6317400	1772	4279500	2314400	1380400	1504100	1851400	2147700	1.44903	0.535087		0.438143	1.19053	19		4	1772		0.0620065
	B0S7X3;Q6DGW9		tmco1	Uncharacterized protein	>tr|B0S7X3|B0S7X3_DANRE Uncharacterized protein OS=Danio rerio GN=tmco1 PE=4 SV=1;>tr|Q6DGW9|Q6DGW9_DANRE Tmco1 protein OS=Danio rerio GN=tmco1 PE=2 SV=1	2	3	3	17.9	20.973	184	0	6.4297	332	123910000	8552100	14198000	15290000	22408000	22601000	40865000	332	13903000	15282000	10453000	19494000	8956400	24536000	0.748079	-0.418738		0.438569	1.18912	19		18	332
	Q6IQE0-2;Q6IQE0-3;Q6IQE0;F6NPA6;F6NQ93;F6P3Y7;F6NTM3;E7FE61	Poly(U)-binding-splicing factor PUF60-B	puf60b	Isoform 2 of Poly(U)-binding-splicing factor PUF60-B	>sp|Q6IQE0-2|PU60B_DANRE Isoform 2 of Poly(U)-binding-splicing factor PUF60-B OS=Danio rerio GN=puf60b;>sp|Q6IQE0-3|PU60B_DANRE Isoform 3 of Poly(U)-binding-splicing factor PUF60-B OS=Danio rerio GN=puf60b;>sp|Q6IQE0|PU60B_DANRE Poly(U)-binding-splicing fa	8	9	7	33.7	53.725	499	0	17.605	2444	113920000	19969000	19750000	51855000	6404000	7128300	8812900	2444	4520000	3724900	4181900	4629000	3709100	6222400	0.85346	-0.228605		0.438873	1.18812	19		22	2444		1.4873
	E7FEV8;E7FCN0;E7FAH2;H9GXV5;F1QRU9;F1R0P8;R4GDX6;H9GXV1;E9QDV1;F1R821;F1R037;I3ISX3;F1R906;F1Q4M4;F1QZV8;H9GXQ6;E7F524;F1Q9R7;E9QIV5;E9QGZ5;F1R6W9;E9QI03;E9QCN0;H9GXP3;F1QKF0;F1QH30;F1QP35;F1QHQ0;F1QIT3;R4GEG7;K7DYP4;F1QSI0;F1RE89;F1R995;F1QT34;F1QPN6;H9GZL5;F1QGB3;F1QF22;F1R5Y0;F1QIX6;F1QAU4;F1QT11;R4GDV3;H9GYY6;H9GXN7;E9QIY5;F1Q9M1;F1QY47;F1R095;F1RCD1;H9GYF8;H9GY49;R4GEA1;X1WD99;E9QDN8;F1QLX0;F1QCN2;F1R020;F1QGX2;E9QDX1;E7F0S4;F1R570;R4GDQ2;X1WC97;F6NKM9;F6NI48;E9QDN0;R4GDY0;K7DY94;E7F4F3;F1R3B6;E7F196;K7DYC7;F1R9Q9;E7EYZ8;R4GE47;E7F8F9;H9GYA2;H2ZRH4;E9QC41;E7FAI2;F1QC83;E7F4D9;L7N0X1;H9GYA7;F1QH35;F1QBP8;F1Q4L7;E9QFI3;E9QCH9;E7FFZ2;E7FCS7;E7FAR5;E7F330;F1QY94;E9QI48;E9QDG4;E7FG62;H9GZH8;H9GYC3;H9GXU0;F1RB83;H0WFI2;F1QWP1;F6PEQ5;E9QGB3;F1QBC5;F1Q4Y2;F6P2H7;E9QG98;F1R9D0;H2ZRG4;F6NNU9;F6NIF6;G1K2W1;B3DK63;E7F6M6;K9J6Q8;F6NSW4;F1QKN0;F1R5G3;F1QML4;H9GZF0;R4GDQ4;E9QB30;L7N0X2;E9QGK6;F1QBQ9;E9QCH7;F1QNV7;F1QZZ8;F6NUD3;H9GXU3;F1QZR3;R4GEW6;F1QAS5;F1QLZ1;E9QJG9;E9QET8;F6P5X8;F1R7H7;F1QF37;F1R551;F6P4J8;F1R5D8;F6NUU8;E7F9K0;F1Q912;K7DYL9;K7DY87;E9QD65;H2L2P9;F6NGY5;K7DYF1;F6NYW2;L7N0X3;F1QRH5;F1QXZ1;K7DYM9;F1RD35;H0WEA7;F6P3H8;K7DYK4;F1QPY4;F1Q7D8;F1Q5P9;F1QAM9;H0WEV4;K7DYH6;H0WEJ0;H0WEP5;H9GXS7;F1QBE6;R4GEN7;E7FCN6;E7F7P5;H9GYT5;E7F904;F1QIV5;F1RCN4;H9GXZ5;F1RE29;F1Q9R0;F1R2U8;F1QC53;X1WCG0;F1QIR9;F1Q7M3;F1RCY3;K9J6R1;F1R0T2;F1QU94;F1QJN4;H9GY06;E7FAY3;H9GXW9;F1R7R8;F1Q507;E9QE41;H0WEJ6;H2ZRE2;H0WEU0;F1QML3;E7FA43;F1QJU7;K7DYN7;I3IS03;F6NNH5;I3IRV3;H0WE40;A5WUK6;F1QWP8;E7FFK9;H9GXV2;E7EXF6;E7F792;H9GZ35;F1QRA7;F1R7E2;H0WFG8;H9GZ77;F1R402;F1RC98;H9GYQ5;E7F379;H9GYS8;H9GZH0;F1R3C3;E7F6Q7;H9GYW3;H9GYS9;H9GY32;E9QJ09;X1WD77;F1QID1;H0WF04;F1R2P3;A3KQI8;F1QLB0;E9QDT8;H9GYF0;F1R8Z6;F1QDL3;F1RAS6;H9GY65;E7EXN3;K7DYI7;F1QEJ0;H0WEM7;F1R1L0;H9GYX9;E7EY64;X1WHZ9;F1Q714;F1QEI5;F1QQR3;H9GXW4;H9GZK8;F1QI94;F1QRV0;H9GYQ8;H9GYR0;H9GZE1;E9QGI9;K7DYP1;F1R088;F1Q8M5;H9GZI8;F1Q8Z4;E9QIE1;E9QC04;H9GY48;E9QEM3;E7FB77;E7F1K7;E7EXR4;H9GZL1;H9GY95;H9GZI5;E9QBH7;F1QCI5;E7F4Y7;E9QBA3;F1QMT7;E7F3V9;F1R842;F1QP41;F1Q644;F1Q586;K9J6Q7;E7EZ98;H9GYI4;F1R303;H9GZA2;E7EYN9;H9GYN0;F1Q4Y8;H9GYV2;H9GYJ1;E9QIL7;E9QF14;E7F5J7;H9GYL5;F1R6C1;E9QIK7;E7F5Y2;A9JSX9;H9GY84;E7FDB7;E7FCQ6;E7EZ42;H2ZRG5;H9GYV5;H9GXU8;R4GE06;H9GYX5;F1QT77;E7F1F2;H2ZRF3;R4GDU7;E7F4H8;V5IRT5;F1QB02;E9QHX2;E9QGR0;E7EYX8;E9QI02;H0WF62;F6NXQ9;F1QMQ6;K7DY66;H9GYZ8;F1R8I4;E7FDK1;X1WEY7;F1QEC0;F1QNQ4;F1QD98;F1Q7A4;H9GXQ4;E9QC36;F1R9W1;F1QJX8;F1QWU7;H9GZ93;E7FB62;E7F325;F1QL94;F1R577;F1R1N3;H9GYS5;F6P427;E7FD84;H9GXE8;E7F1W0;H0WE90;F1R784;E9QCU9;F8W2E6;X1WC24;K7DY67;H9GYZ3;H0WEA0;F6NH16;E9QBM2;E9QJH1;K7DYM8;H0WF50;H0WEY0;U3JAX6;F6PEQ1;E9QCK3;H0WEN1;F1QDK7;K7DY45;E7F864;F6P9J4;F1R5D9;H0WF42;A8E7T3;K7DY31;H0WF95;H0WET0;E9QE73;F6NU75;H0WFH8;K7DY58;F6NYF5;E9QI68;F1R9C1;E9QDC7;H0WFF3;F1R2W9;E9QJ47;F1QLY1;F1QJK8;F1QJF0;E9QBU0;E7F4S5;E7EZS1;I3IRV5;F6NR01;H0WEI2;F1R5Q8;F1QKY6;H0WF97;E7F9E3;F1QU47;F6P6J2;K7DY86;F6PFD9;F6NPC2;F1QDM2;F1R7E8;F1R284;H0WFD1;E9QB31;A5PMW5;H0WF73;E9QH21;A5PMW4;H9GXQ2;H0WEW9;H0WEL0;F1QIU2;F1RCI1;F6PA60;F1RB77;E9QD05;F1QLB5;F1QBY6;H9GZ11;F1R3A7;E7EXM5;F1QW25;E9QBS0;F1QCM1;H9GY51;F1QC24;F1QJB1;H0WEA8;E9QDK0;E9QHV8;X1WHH2;E7EYN8;E9QB23;F1QEN0;K7DYJ5;F8W3S5;H0WFD4		si:ch211-256e16.11;LOC558836;si:dkey-16p6.1;si:dkey-191j3.2;si:ch211-233g6.4;si:dkey-172k15.6;si:dkey-193i10.4;si:dkeyp-86c4.1;si:dkey-279j5.1;si:dkey-265e15.5;si:ch211-15j1.3;si:dkey-26m3.3;si:dkey-56m15.2;si:dkey-222h21.7;si:dkeyp-80d11.14;LOC101883625;si:ch211-233g6.7;si:dkey-222h21.2;si:dkey-222h21.3;si:dkey-19c16.1;si:ch211-233g6.6;si:ch73-236c18.5;si:dkey-157e10.5;si:dkey-52l1.1;si:dkey-204l2.3;si:ch211-171l17.14;si:ch211-76m11.5;si:dkey-43l17.1;si:rp71-5o12.3;si:dkeyp-80d11.10;si:ch211-233g6.5;si:dkey-261p22.1;si:ch211-278p9.3;LOC101885187;si:ch73-236c18.7;si:dkey-222h21.10;si:ch211-106j21.5;si:dkeyp-15a6.2;si:ch211-114l13.1;si:rp71-1l17.2;si:dkey-222h21.6;si:ch211-214b16.3;si:dkey-222h21.4;si:ch73-236c18.6;si:ch211-114l13.4;si:dkey-222h21.1;si:ch211-15j1.5;si:ch211-106j21.2;CABZ01075273.1;BX571954.1;si:ch211-15j1.1;si:ch211-233g6.3;si:dkey-257e4.2;si:ch1073-410j4.2;si:ch211-22k7.9;OTTDARG00000025470;si:dkey-237g15.2;si:dkey-3p4.1;si:ch211-127b6.1;si:dkey-31n13.4;zgc:174944;si:dkey-193i10.1;si:dkey-222h21.5;si:ch211-106j21.6;si:ch211-76m11.11;si:ch211-268b14.2;si:dkey-222h21.11;si:ch211-223g7.7;si:dkey-222h21.9;si:ch211-215p11.1;si:dkeyp-80d11.12;si:ch211-114l13.3;si:dkey-207m2.4;si:dkey-264f17.5;zgc:194906;si:dkey-3h2.4;si:ch211-278p9.1;si:ch211-226o13.1;si:ch211-205a14.11;si:zfos-364h11.1;si:dkey-19c16.12;si:ch211-214b16.4	Uncharacterized protein	>tr|E7FEV8|E7FEV8_DANRE Uncharacterized protein OS=Danio rerio PE=4 SV=1;>tr|E7FCN0|E7FCN0_DANRE Uncharacterized protein OS=Danio rerio GN=si:ch211-256e16.11 PE=4 SV=1;>tr|E7FAH2|E7FAH2_DANRE Uncharacterized protein OS=Danio rerio GN=LOC558836 PE=4 SV=1;>t	451	3	0	4.2	92.28	813	0	6.7405	840	15517000	3294000	2954600	1999900	1297400	3602300	2368800	840	1499900	992610	1139900	0	1366800	1058700	1.49759	0.582645		0.439823	1.185	19		3	840		0.472286
	A0MTA1;F1QTR9;H0WED1;H0WEZ7;H0WFB7;H0WEW8;H0WFG1	DNA-(apurinic or apyrimidinic site) lyase	apex1	DNA-(apurinic or apyrimidinic site) lyase	>sp|A0MTA1|APEX1_DANRE DNA-(apurinic or apyrimidinic site) lyase OS=Danio rerio GN=apex1 PE=1 SV=1;>tr|F1QTR9|F1QTR9_DANRE DNA-(apurinic or apyrimidinic site) lyase OS=Danio rerio GN=apex1 PE=4 SV=1;>tr|H0WED1|H0WED1_DANRE DNA-(apurinic or apyrimidinic sit	7	14	14	64.5	34.88	310	0	41.408	8	315210000	20767000	87516000	73141000	27006000	49495000	57290000	8	14718000	17132000	21442000	17060000	13918000	16455000	1.12352	0.168028		0.440041	1.18429	19		49	8	10;11;12	-0.19179
	Q1L663;F1R9I1;F1R259;X1WG57;F8W518		ep300a;ep300b	E1A binding protein p300 a (Fragment)	>tr|Q1L663|Q1L663_DANRE E1A binding protein p300 a (Fragment) OS=Danio rerio GN=ep300a PE=2 SV=1;>tr|F1R9I1|F1R9I1_DANRE Uncharacterized protein OS=Danio rerio GN=ep300a PE=4 SV=1;>tr|F1R259|F1R259_DANRE Uncharacterized protein OS=Danio rerio GN=ep300b PE=	5	1	1	5.9	21.488	186	0.0070059	1.8318	1710	68707000	2073700	4780800	0	755160	58509000	2588800	1710	3296200	2593200	0	1251800	23382000	2057600	0.220648	-2.18018		0.440056	1.18424	19		2	1710		1.26118
	Q6NSN6	Serine/threonine-protein phosphatase	ppp1caa	Serine/threonine-protein phosphatase	>tr|Q6NSN6|Q6NSN6_DANRE Serine/threonine-protein phosphatase OS=Danio rerio GN=ppp1caa PE=2 SV=1	1	9	2	29.6	37.361	331	0	5.3563	2478	33212000	3131100	6488300	5379800	6418500	4646500	7147400	2478	2671500	2223200	2339300	2957900	1277500	1466100	1.26879	0.343452		0.440104	1.18408	19		7	2478	795	-0.184376
	Q6P603	Annexin	anxa2a	Annexin	>tr|Q6P603|Q6P603_DANRE Annexin OS=Danio rerio GN=anxa2a PE=2 SV=1	1	9	9	30.3	38.138	337	0	123.34	2603	48444000	4401300	11043000	8815400	10094000	4084800	10006000	2603	3565700	2732700	3298500	3072400	2016100	3291500	1.14521	0.195618		0.440174	1.18385	19		27	2603		-1.40656
	F1QTT3		jupa	Uncharacterized protein	>tr|F1QTT3|F1QTT3_DANRE Uncharacterized protein OS=Danio rerio GN=jupa PE=4 SV=1	1	1	1	3.4	80.019	729	0.0094614	1.723	1545	5349400	1120800	2087900	0	0	2140700	0	1545	331030	482090	0	0	342510	0	2.374	1.24732		0.440598	1.18247	19		2	1545		0.632195
	E9QDI2;Q6PBP3;E9QG85;E9QG78;F1QQV9;F1QF81	Redox-regulatory protein FAM213A	fam213aa;fam213a	Uncharacterized protein	>tr|E9QDI2|E9QDI2_DANRE Uncharacterized protein OS=Danio rerio GN=fam213aa PE=4 SV=1;>sp|Q6PBP3|F213A_DANRE Redox-regulatory protein FAM213A OS=Danio rerio GN=fam213a PE=2 SV=2;>tr|E9QG85|E9QG85_DANRE Uncharacterized protein OS=Danio rerio GN=fam213aa PE=4	6	2	2	38.5	11.023	104	0	3.1166	978	10002000	0	1379400	6774100	0	0	1848400	978	0	1000700	1899100	0	0	1161000	2.49767	1.32059		0.441671	1.17896	19		2	978		-0.024878
	B0S730		slc25a6	Solute carrier family 25 (Mitochondrial carrier adenine nucleotide translocator), member 6	>tr|B0S730|B0S730_DANRE Solute carrier family 25 (Mitochondrial carrier adenine nucleotide translocator), member 6 OS=Danio rerio GN=slc25a6 PE=2 SV=1	1	14	3	46.3	32.764	298	0	4.6337	321	122680000	12648000	30311000	10584000	28803000	10215000	30123000	321	7246400	8621500	5770200	26990000	3937400	10315000	0.524657	-0.930554		0.442375	1.17666	19		23	321		-0.284341
	Q8JFV8	Synaptic vesicle membrane protein VAT-1 homolog	vat1	Synaptic vesicle membrane protein VAT-1 homolog	>sp|Q8JFV8|VAT1_DANRE Synaptic vesicle membrane protein VAT-1 homolog OS=Danio rerio GN=vat1 PE=2 SV=1	1	13	13	34.5	53.562	484	0	69.353	3014	618350000	48871000	75446000	198280000	58833000	117940000	118970000	3014	19876000	12529000	21482000	17308000	22319000	22738000	0.864058	-0.210799		0.44338	1.17339	19		53	3014		2.57327
	Q5SPJ4;X1WF94;Q5SPJ1;X1WBV8		serpina1;serpina1l	Serine (Or cysteine) proteinase inhibitor, clade A (Alpha-1 antiproteinase, antitrypsin), member 1	>tr|Q5SPJ4|Q5SPJ4_DANRE Serine (Or cysteine) proteinase inhibitor, clade A (Alpha-1 antiproteinase, antitrypsin), member 1 OS=Danio rerio GN=serpina1 PE=2 SV=1;>tr|X1WF94|X1WF94_DANRE Uncharacterized protein (Fragment) OS=Danio rerio GN=serpina1 PE=4 SV=1;	4	2	2	5.6	47.653	429	0.00081699	2.7146	2270	7651900	1073900	995270	0	4205100	1377700	0	2270	258530	207790	0	881670	323480	0	0.386939	-1.36982		0.443717	1.17229	19		2	2270		-0.918701
	E7FFA8			Uncharacterized protein	>tr|E7FFA8|E7FFA8_DANRE Uncharacterized protein OS=Danio rerio PE=4 SV=1	1	6	5	44.6	23.237	204	0	70.096	898	197040000	20717000	41523000	70648000	28310000	25766000	10077000	898	7480300	6459600	5548000	9819400	7607600	5616300	0.845708	-0.241769		0.444393	1.17009	19		25	898
	F1R008;I3ITK2		actr10	Uncharacterized protein	>tr|F1R008|F1R008_DANRE Uncharacterized protein OS=Danio rerio GN=actr10 PE=3 SV=1;>tr|I3ITK2|I3ITK2_DANRE Uncharacterized protein (Fragment) OS=Danio rerio GN=actr10 PE=4 SV=1	2	2	2	6	45.983	415	0	3.3171	1676	271210000	3841200	1378300	25847000	13316000	11602000	215230000	1676	7555400	2503900	21933000	19942000	3215200	42685000	0.485894	-1.04129		0.444606	1.1694	19		5	1676
	Q5PR98;F1R8G7	Protein NDRG2	ndrg2	Protein NDRG2	>sp|Q5PR98|NDRG2_DANRE Protein NDRG2 OS=Danio rerio GN=ndrg2 PE=2 SV=1	2	10	10	51.4	40.467	368	0	95.798	2234	741780000	63958000	294770000	220100000	45046000	70823000	47090000	2234	16128000	32828000	15101000	13916000	20027000	13567000	1.34828	0.431125		0.444818	1.16871	19		49	2234	729	0.726246
	B8JIV0;E7F144		rap2ab;CABZ01067868.1	Uncharacterized protein	>tr|B8JIV0|B8JIV0_DANRE Uncharacterized protein OS=Danio rerio GN=rap2ab PE=4 SV=1;>tr|E7F144|E7F144_DANRE Uncharacterized protein OS=Danio rerio GN=CABZ01067868.1 PE=4 SV=1	2	3	2	17.5	20.691	183	0.0019826	2.4408	460	115070000	18764000	26478000	19703000	7398300	14578000	28148000	460	18938000	4315300	5329500	990340	1629000	11238000	2.06265	1.0445		0.447445	1.16022	19		4	460		0.189698
	E7F6G9;F1Q8P8		uggt2	Uncharacterized protein	>tr|E7F6G9|E7F6G9_DANRE Uncharacterized protein OS=Danio rerio GN=uggt2 PE=4 SV=2	2	13	13	11.8	173.94	1527	0	42.529	730	156500000	9558100	26656000	74930000	4137100	17126000	24093000	730	7996300	18478000	16772000	7898300	13120000	12687000	1.28307	0.359601		0.448168	1.15789	19		28	730		-0.944352
	Q1LXZ5		nudt14	Si:dkey-77p13.2	>tr|Q1LXZ5|Q1LXZ5_DANRE Si:dkey-77p13.2 OS=Danio rerio GN=nudt14 PE=2 SV=1	1	1	1	7.9	27.221	242	0	2.8078	2096	2783700	0	514420	513500	0	1068300	687500	2096	0	153210	194080	0	417550	288800	0.491668	-1.02424		0.448833	1.15575	19		4	2096		1.50349
	Q6DGQ0	Transcription elongation factor SPT4	supt4h1	Transcription elongation factor SPT4	>sp|Q6DGQ0|SPT4H_DANRE Transcription elongation factor SPT4 OS=Danio rerio GN=supt4h1 PE=3 SV=1	1	3	3	22.2	13.232	117	0	5.9111	2375	15563000	6015400	907750	2172300	2489600	357110	3620900	2375	6365500	2896900	3729100	3715200	4826000	11116000	0.660903	-0.59749		0.448922	1.15546	19		10	2375		-0.320237
	B3DLK0;Q2LDA1		col2a1a	Col2a1a protein	>tr|B3DLK0|B3DLK0_DANRE Col2a1a protein OS=Danio rerio GN=col2a1a PE=2 SV=1;>tr|Q2LDA1|Q2LDA1_DANRE Collagen type II, alpha 1 OS=Danio rerio GN=col2a1a PE=2 SV=1	2	6	6	5.8	134.79	1421	0	14.734	400	64414000	3906900	16073000	14434000	4700800	8405600	16894000	400	3633400	8409200	5890400	4945800	4208500	4907900	1.27526	0.350795		0.449231	1.15447	19		10	400	145	0.741245
	E9QEF1;A0JME6	Isochorismatase domain-containing protein 2, mitochondrial	isoc2	Isochorismatase domain-containing protein 2, mitochondrial	>tr|E9QEF1|E9QEF1_DANRE Isochorismatase domain-containing protein 2, mitochondrial OS=Danio rerio GN=isoc2 PE=4 SV=1;>sp|A0JME6|ISOC2_DANRE Isochorismatase domain-containing protein 2, mitochondrial OS=Danio rerio GN=isoc2 PE=2 SV=1	2	2	2	21.6	19.253	176	0.0012087	2.5638	3	5967800	160910	268440	2701900	0	1573700	1262900	3	210330	507250	0	0	811820	648020	0.491547	-1.0246		0.44928	1.15431	19		2	3		1.8442
	F1QFJ8		hnrnph1l	Uncharacterized protein	>tr|F1QFJ8|F1QFJ8_DANRE Uncharacterized protein OS=Danio rerio GN=hnrnph1l PE=4 SV=1	1	5	3	18.9	44.138	407	0	83.62	1289	488770000	35188000	109210000	194900000	46731000	41776000	60962000	1289	10957000	17025000	22034000	16639000	9631500	14016000	1.24151	0.312093		0.449287	1.15429	19		47	1289
	F1Q4Q8;E7EZU7		sardh	Uncharacterized protein	>tr|F1Q4Q8|F1Q4Q8_DANRE Uncharacterized protein OS=Danio rerio GN=sardh PE=3 SV=1;>tr|E7EZU7|E7EZU7_DANRE Uncharacterized protein OS=Danio rerio GN=sardh PE=4 SV=1	2	8	8	10	102.81	924	0	16.357	1059	125540000	15457000	21412000	49031000	16266000	14066000	9311300	1059	4894600	4267400	5072000	5399500	3603900	3438800	1.14401	0.1941		0.449806	1.15262	19		26	1059		-0.0417992
	E7FGP2;E7FDV9		cars	Uncharacterized protein	>tr|E7FGP2|E7FGP2_DANRE Uncharacterized protein OS=Danio rerio GN=cars PE=3 SV=2;>tr|E7FDV9|E7FDV9_DANRE Uncharacterized protein OS=Danio rerio GN=cars PE=3 SV=1	2	5	5	7.7	84.813	745	0	6.9244	869	105420000	10418000	11476000	46349000	11211000	13168000	12802000	869	3818200	3447100	3467600	4445000	3410500	3746700	0.925075	-0.112358		0.450289	1.15108	19		12	869		0.881192
	F1QPF7		cth	Uncharacterized protein	>tr|F1QPF7|F1QPF7_DANRE Uncharacterized protein OS=Danio rerio GN=cth PE=3 SV=2	1	1	1	3.5	44.282	404	0.0019623	2.376	1474	29822000	2748300	7077500	11496000	2398500	3058300	3044300	1474	617460	827270	1007000	634420	719540	777960	1.15001	0.201647		0.45051	1.15037	19		1	1474
	F1QSU0		murcb	Uncharacterized protein	>tr|F1QSU0|F1QSU0_DANRE Uncharacterized protein OS=Danio rerio GN=murcb PE=4 SV=1	1	4	4	21.1	35.021	318	0	33.993	1531	131200000	12660000	37824000	21738000	18571000	21715000	18691000	1531	7469200	7103800	4868700	12151000	6765900	6038900	0.779045	-0.360221		0.451022	1.14873	19		37	1531		1.10216
	Q7T2A8	SH3 domain-binding glutamic acid-rich-like protein	zgc:64130	SH3 domain-binding glutamic acid-rich-like protein	>tr|Q7T2A8|Q7T2A8_DANRE SH3 domain-binding glutamic acid-rich-like protein OS=Danio rerio GN=zgc:64130 PE=3 SV=1	1	6	6	61.7	12.921	115	0	17.478	2803	11840000	3234400	2063000	1800100	1195900	2407700	1138900	2803	3540000	2720200	3459700	2793800	5158300	3721200	0.832661	-0.264199		0.451202	1.14816	19		19	2803		1.19837
	Q0P4E8		tomm7	Uncharacterized protein	>tr|Q0P4E8|Q0P4E8_DANRE Uncharacterized protein OS=Danio rerio GN=tomm7 PE=4 SV=1	1	2	2	41.8	6.3105	55	0	4.6648	2035	2059700	298070	564290	429290	294340	473710	0	2035	512990	709210	729870	473860	815030	0	1.51454	0.598876		0.451933	1.14582	19		1	2035		-0.414757
	Q7ZU96		cct8	Cct8 protein	>tr|Q7ZU96|Q7ZU96_DANRE Cct8 protein OS=Danio rerio GN=cct8 PE=2 SV=1	1	23	23	49.5	59.3	546	0	153.27	2863	1408800000	226450000	215140000	315530000	159910000	269000000	222780000	2863	54293000	39212000	33254000	61125000	47633000	39970000	0.852287	-0.230588		0.452114	1.14524	19		119	2863	897	-2.67975
	E7F0E8		xpo1a	Uncharacterized protein	>tr|E7F0E8|E7F0E8_DANRE Uncharacterized protein OS=Danio rerio GN=xpo1a PE=4 SV=1	1	15	3	19.2	121.8	1056	0	99.244	601	397380000	39456000	79054000	162110000	34982000	48144000	33637000	601	8806900	13229000	15044000	17633000	14146000	11640000	0.854002	-0.227689		0.45238	1.14439	19		56	601		0.102069
	F1Q8N0;E9QCI4		dhrs2	Uncharacterized protein	>tr|F1Q8N0|F1Q8N0_DANRE Uncharacterized protein OS=Danio rerio GN=zgc:65987 PE=4 SV=1;>tr|E9QCI4|E9QCI4_DANRE Uncharacterized protein OS=Danio rerio GN=zgc:65987 PE=3 SV=1	2	3	3	18.5	29.374	276	0	87.712	1147	32915000	2851700	4202100	15463000	1842200	6075300	2480300	1147	2062800	2027000	5245100	2694400	2290300	1338100	1.47639	0.562071		0.453368	1.14125	19		7	1147		-0.579469
	Q9I8V1		actc1b	Actin, alpha 1, skeletal muscle	>tr|Q9I8V1|Q9I8V1_DANRE Actin, alpha 1, skeletal muscle OS=Danio rerio GN=actc1b PE=2 SV=1	1	46	0	88.1	41.972	377	0	65.631	3063	18223000000	4837000000	2502100000	3779300000	3608100000	1984600000	1511800000	3063	929120000	482970000	348040000	687210000	253100000	250890000	1.47761	0.563266		0.453424	1.14107	19		180	3063	786;787;788;789;790;791;792
	Q7ZYX7		psmd7	Proteasome (Prosome, macropain) 26S subunit, non-ATPase, 7 (Mov34 homolog)	>tr|Q7ZYX7|Q7ZYX7_DANRE Proteasome (Prosome, macropain) 26S subunit, non-ATPase, 7 (Mov34 homolog) OS=Danio rerio GN=psmd7 PE=2 SV=1	1	8	8	35.2	37.19	327	0	90.428	2954	616560000	105500000	115370000	180390000	40082000	94891000	80326000	2954	19586000	21158000	19842000	15711000	18874000	21403000	1.08212	0.113867		0.45399	1.13927	19		49	2954		-0.373636
	Q7ZVK5;E9QJ25		pcbp2	Pcbp2 protein	>tr|Q7ZVK5|Q7ZVK5_DANRE Pcbp2 protein OS=Danio rerio GN=pcbp2 PE=2 SV=1	2	4	4	19.2	33.274	318	0	87.542	2925	30304000	1079100	7489200	2751200	1060300	9704900	8219400	2925	857000	2320200	3038800	1203100	2762300	7830100	0.526981	-0.924178		0.45545	1.13464	19		11	2925
	Q66IB0		lin7c	Lin-7 homolog C (C. elegans)	>tr|Q66IB0|Q66IB0_DANRE Lin-7 homolog C (C. elegans) OS=Danio rerio GN=lin7c PE=2 SV=1	1	4	2	23.4	22.329	201	0	6.759	2326	69565000	10090000	10706000	23790000	3837900	5061500	16081000	2326	5639100	3908500	11469000	2738100	3669600	7702700	1.48944	0.57477		0.455793	1.13355	19		9	2326		0.749981
	Q6IQ64;Q800V7		tnnc1b	Slow-specific troponin C	>tr|Q6IQ64|Q6IQ64_DANRE Slow-specific troponin C OS=Danio rerio GN=tnnc1b PE=2 SV=1	2	4	4	31.7	18.436	161	0	77.046	2436	70387000	5659400	5445500	17204000	6982900	18097000	16998000	2436	7577600	5575400	12065000	17281000	9042900	7801500	0.73898	-0.436392		0.456196	1.13227	19		12	2436	779;780;781	1.3465
	Q6NW47		zgc:85975	Uncharacterized protein	>tr|Q6NW47|Q6NW47_DANRE Uncharacterized protein OS=Danio rerio GN=zgc:85975 PE=2 SV=1	1	9	9	25.2	46.004	421	0	20.638	2488	199600000	33319000	45679000	79789000	16013000	14286000	10512000	2488	6865000	3982300	6239200	7631600	2325400	1847900	1.44741	0.533471		0.456565	1.13111	19		16	2488		-1.20164
	Q6TV19	Endoribonuclease Dicer	dicer1	Endoribonuclease Dicer	>sp|Q6TV19|DICER_DANRE Endoribonuclease Dicer OS=Danio rerio GN=dicer1 PE=2 SV=2	1	3	3	2.8	210.81	1865	0	8.7611	2744	2732300	190410	716780	1210900	0	39625	574640	2744	136650	0	617610	0	95462	142330	3.17193	1.66536		0.45689	1.13008	19		3	2744
	F1QJL4	DNA ligase	lig3	DNA ligase	>tr|F1QJL4|F1QJL4_DANRE DNA ligase OS=Danio rerio GN=lig3 PE=3 SV=1	1	3	3	4.3	84.146	752	0	4.5997	1377	73598000	6096500	31268000	25956000	1991300	3095600	5190100	1377	1365700	4152500	2462600	2023000	2003100	1729500	1.38661	0.471567		0.457126	1.12934	19		6	1377
	F1QJ11;B0R197;B0R198		vdac3	Uncharacterized protein	>tr|F1QJ11|F1QJ11_DANRE Uncharacterized protein OS=Danio rerio GN=vdac3 PE=4 SV=1;>tr|B0R197|B0R197_DANRE Uncharacterized protein OS=Danio rerio GN=vdac3 PE=4 SV=1;>tr|B0R198|B0R198_DANRE Uncharacterized protein OS=Danio rerio GN=vdac3 PE=4 SV=1	3	19	19	54.9	32.853	308	0	234.15	277	973210000	107330000	239690000	173280000	108620000	174710000	169580000	277	86306000	67110000	68092000	57570000	66797000	76624000	1.10208	0.140228		0.457926	1.12681	19		107	277		-0.661084
	F1QEL0		tmem214	Uncharacterized protein	>tr|F1QEL0|F1QEL0_DANRE Uncharacterized protein OS=Danio rerio GN=tmem214 PE=4 SV=2	1	8	8	16.4	76.096	672	0	13.512	1269	108270000	17461000	15558000	47351000	4641900	9948700	13314000	1269	3738900	2863900	3813500	3902400	2435100	2724500	1.14945	0.200942		0.457995	1.1266	19		15	1269
	Q6P5M3;A3KQ06		rps9	Ribosomal protein S9	>tr|Q6P5M3|Q6P5M3_DANRE Ribosomal protein S9 OS=Danio rerio GN=rps9 PE=2 SV=1;>tr|A3KQ06|A3KQ06_DANRE Uncharacterized protein OS=Danio rerio GN=rps9 PE=3 SV=2	2	19	19	50	22.466	194	0	34.613	2600	1462700000	218490000	218980000	279920000	122570000	232460000	390260000	2600	156160000	126720000	107300000	126530000	136480000	181560000	0.877657	-0.188271		0.459366	1.12228	19		105	2600		1.92354
	Q803U3;E9QI85		pitpnaa	Phosphatidylinositol transfer protein, alpha	>tr|Q803U3|Q803U3_DANRE Phosphatidylinositol transfer protein, alpha OS=Danio rerio GN=pitpnaa PE=2 SV=1;>tr|E9QI85|E9QI85_DANRE Uncharacterized protein OS=Danio rerio GN=pitpnaa PE=4 SV=1	2	1	1	8.5	31.873	271	0	3.9912	1041	13197000	1155600	2994600	3768300	1937200	2140500	1200900	1041	908060	945000	1177600	1271800	546310	540660	1.28485	0.361597		0.459754	1.12107	19		4	1041		-0.45585
	Q9DDE3;Q6DHA5	Acetylcholinesterase	ache	Acetylcholinesterase	>sp|Q9DDE3|ACES_DANRE Acetylcholinesterase OS=Danio rerio GN=ache PE=3 SV=1;>tr|Q6DHA5|Q6DHA5_DANRE Acetylcholinesterase OS=Danio rerio GN=ache PE=2 SV=1	2	4	4	11.8	71.998	634	0	10.931	3048	115200000	19902000	24459000	35761000	1443700	16623000	17009000	3048	4087400	4215300	2291500	1916300	6985300	6016900	0.710138	-0.493828		0.460481	1.11879	19		17	3048		2.73563
	Q66HW2;Q5TYP7;H9GZ47;Q6NY81		ehd1b	EH-domain containing 1	>tr|Q66HW2|Q66HW2_DANRE EH-domain containing 1 OS=Danio rerio GN=ehd1b PE=2 SV=1	4	5	5	14.3	60.006	532	0	15.066	2317	49599000	10470000	4247000	14682000	3458200	4160700	12581000	2317	1334600	701080	892760	1247100	510210	4562400	0.463382	-1.10973		0.460836	1.11767	19		5	2317		1.96
	F1QZW7;F1QRI4		ilf3a	Uncharacterized protein	>tr|F1QZW7|F1QZW7_DANRE Uncharacterized protein OS=Danio rerio GN=ilf3a PE=4 SV=1;>tr|F1QRI4|F1QRI4_DANRE Uncharacterized protein (Fragment) OS=Danio rerio GN=ilf3a PE=4 SV=1	2	7	5	8.2	91.176	820	0	13.805	1672	60804000	10899000	18957000	11867000	10267000	1261900	7551800	1672	2168500	3092100	1077400	3848700	2105200	2335700	0.764572	-0.387275		0.461281	1.11628	19		6	1672		0.205801
	Q6PC77		atp5h	ATP synthase, H+ transporting, mitochondrial F0 complex, subunit d	>tr|Q6PC77|Q6PC77_DANRE ATP synthase, H+ transporting, mitochondrial F0 complex, subunit d OS=Danio rerio GN=atp5h PE=2 SV=1	1	12	12	68.9	18.258	161	0	42.055	2671	586180000	65521000	63686000	196160000	72268000	92935000	95613000	2671	108080000	35496000	69881000	65682000	48013000	42035000	1.37069	0.454899		0.461289	1.11626	19		59	2671
	Q4V8U8;I3IRW5;E7EZ91		rab27a	Uncharacterized protein	>tr|Q4V8U8|Q4V8U8_DANRE Uncharacterized protein OS=Danio rerio GN=rab27a PE=2 SV=1	3	3	3	14	25.082	222	0	4.6804	2148	17092000	3443100	3956700	5458800	572300	0	3660800	2148	2266400	1223900	1741800	1356400	0	2123100	1.50369	0.58851		0.461399	1.11591	19		6	2148
	Q9I8V0	Parvalbumin-2	pvalb2	Parvalbumin-2	>sp|Q9I8V0|PRV2_DANRE Parvalbumin-2 OS=Danio rerio GN=pvalb2 PE=3 SV=3	1	21	17	91.7	11.622	109	0	254.69	3062	1081100000	79874000	305190000	119970000	203140000	307270000	65654000	3062	98419000	380410000	222570000	221460000	727370000	226440000	0.596798	-0.744685		0.461486	1.11564	19		105	3062	960;961;962;963	1.37716
	Q8JGS9;E9QJF2;E9QHH6;I3ITC5	40S ribosomal protein S18	rps18	40S ribosomal protein S18	>sp|Q8JGS9|RS18_DANRE 40S ribosomal protein S18 OS=Danio rerio GN=rps18 PE=2 SV=1;>tr|E9QJF2|E9QJF2_DANRE 40S ribosomal protein S18 OS=Danio rerio GN=rps18 PE=3 SV=1	4	23	23	74.3	17.731	152	0	75.848	3021	984370000	63938000	108230000	147270000	164180000	198530000	302210000	3021	128700000	162770000	115550000	103040000	83431000	156290000	1.18747	0.247897		0.462251	1.11325	19		100	3021	938	-1.34211
	F1R0L8		lepre1	Uncharacterized protein	>tr|F1R0L8|F1R0L8_DANRE Uncharacterized protein OS=Danio rerio GN=lepre1 PE=4 SV=2	1	6	6	9.9	90.786	811	0	16.318	1685	132480000	20227000	32922000	50974000	7594100	7729600	13029000	1685	5670100	4818600	4419900	5769500	3030600	3834500	1.17998	0.238765		0.462383	1.11284	19		27	1685
	X1WFN0;F1R7V9		eml2	Uncharacterized protein (Fragment)	>tr|X1WFN0|X1WFN0_DANRE Uncharacterized protein (Fragment) OS=Danio rerio GN=eml2 PE=4 SV=1;>tr|F1R7V9|F1R7V9_DANRE Uncharacterized protein OS=Danio rerio GN=eml2 PE=4 SV=1	2	2	2	2.4	88.44	804	0.0049131	2.0588	1810	1780800	29030	28185	61762	0	1506800	155050	1810	34158	41437	37094	0	89925	120790	0.534793	-0.902946		0.462421	1.11272	19		3	1810		1.28425
	F1QTG2;U3JA51;D2DUP9		vwa2	Uncharacterized protein (Fragment)	>tr|F1QTG2|F1QTG2_DANRE Uncharacterized protein (Fragment) OS=Danio rerio GN=vwa2 PE=4 SV=1;>tr|U3JA51|U3JA51_DANRE Uncharacterized protein OS=Danio rerio GN=vwa2 PE=4 SV=1;>tr|D2DUP9|D2DUP9_DANRE Uncharacterized protein (Fragment) OS=Danio rerio GN=vwa2 P	3	2	2	3.6	81.064	740	0	2.8768	1540	12388000	0	0	12069000	318440	0	0	1540	0	0	1314200	128710	0	0	10.2106	3.35199		0.462517	1.11242	19		1	1540		-1.03515
	F1QUG1;F1REC2			Uncharacterized protein (Fragment)	>tr|F1QUG1|F1QUG1_DANRE Uncharacterized protein (Fragment) OS=Danio rerio PE=4 SV=1;>tr|F1REC2|F1REC2_DANRE Uncharacterized protein (Fragment) OS=Danio rerio PE=4 SV=1	2	4	1	22.9	21.543	179	0	52.619	1561	6254500	839630	393100	1336100	229090	1121900	2334600	1561	202040	65935	132270	66685	253770	267700	0.680509	-0.555313		0.46415	1.10734	19		6	1561		-0.776965
	F1RCI9;F1RCI0;F1QXF4		thoc2	Uncharacterized protein	>tr|F1RCI9|F1RCI9_DANRE Uncharacterized protein OS=Danio rerio GN=thoc2 PE=4 SV=1;>tr|F1RCI0|F1RCI0_DANRE Uncharacterized protein OS=Danio rerio GN=thoc2 PE=4 SV=1;>tr|F1QXF4|F1QXF4_DANRE Uncharacterized protein OS=Danio rerio GN=thoc2 PE=4 SV=1	3	12	12	8.7	166.11	1452	0	32.768	1614	125650000	8369000	20116000	55193000	4937600	17528000	19507000	1614	5587200	13525000	17172000	9700300	8041000	9321400	1.34075	0.423036		0.464322	1.1068	19		29	1614
	Q567Y4		ndufb9	NADH dehydrogenase (Ubiquinone) 1 beta subcomplex, 9	>tr|Q567Y4|Q567Y4_DANRE NADH dehydrogenase (Ubiquinone) 1 beta subcomplex, 9 OS=Danio rerio GN=ndufb9 PE=2 SV=1	1	3	3	18.3	21.04	175	0	23.516	2202	199130000	27726000	30239000	52720000	26548000	25198000	36696000	2202	21605000	14551000	22215000	16913000	13834000	20144000	1.14698	0.197841		0.464596	1.10595	19		10	2202		-0.0448172
	Q3B7R0;F1R377		cyc1	Cytochrome c-1	>tr|Q3B7R0|Q3B7R0_DANRE Cytochrome c-1 OS=Danio rerio GN=cyc1 PE=2 SV=1	2	8	8	42.7	33.714	307	0	55.708	2127	174680000	21424000	26833000	40864000	28123000	28426000	29006000	2127	17175000	17337000	12251000	17456000	10635000	12227000	1.15985	0.213943		0.465073	1.10447	19		35	2127		1.06578
	I3ISQ1		tpm3	Uncharacterized protein	>tr|I3ISQ1|I3ISQ1_DANRE Uncharacterized protein OS=Danio rerio GN=tpm3 PE=3 SV=1	1	31	0	76.1	32.893	284	0	8.3009	1997	28197000	1352800	6743300	8649600	3771500	4414400	3265200	1997	1120600	2243200	3651600	1584500	1927300	1532000	1.3909	0.476014		0.465136	1.10428	19		11	1997	89;660	-0.00960845
	Q6TGY0		znf706	HSPC038 protein	>tr|Q6TGY0|Q6TGY0_DANRE HSPC038 protein OS=Danio rerio GN=znf706 PE=4 SV=1	1	2	2	30.3	8.4657	76	0.0012068	2.5502	2725	1848900	456230	440890	495450	0	296770	159610	2725	642310	634450	712220	0	652890	719260	1.44954	0.535591		0.465198	1.10408	19		1	2725		1.00315
	F1QMG1		mrpl1	Uncharacterized protein (Fragment)	>tr|F1QMG1|F1QMG1_DANRE Uncharacterized protein (Fragment) OS=Danio rerio GN=mrpl1 PE=4 SV=1	1	3	3	13.9	36.944	324	0	5.8735	1438	26437000	5677900	6706700	3365100	2475200	3544000	4668400	1438	2652100	2244800	1670700	2084700	1946900	1760700	1.13385	0.18123		0.465229	1.10399	19		8	1438		-0.158799
	A1L243-2;A1L243	LDLR chaperone MESD	mesdc2	Isoform 2 of LDLR chaperone MESD	>sp|A1L243-2|MESD_DANRE Isoform 2 of LDLR chaperone MESD OS=Danio rerio GN=mesdc2;>sp|A1L243|MESD_DANRE LDLR chaperone MESD OS=Danio rerio GN=mesdc2 PE=2 SV=2	2	1	1	6.9	17.933	159	0.005277	2.0257	20	5780800	1313600	0	0	0	1982200	2484900	20	1026300	0	0	0	1104100	1150200	0.455263	-1.13523		0.466168	1.10108	19		2	20		2.31751
	X1WC28;F1QPJ6		LOC100535398	Uncharacterized protein (Fragment)	>tr|X1WC28|X1WC28_DANRE Uncharacterized protein (Fragment) OS=Danio rerio GN=LOC100535398 PE=4 SV=1;>tr|F1QPJ6|F1QPJ6_DANRE Uncharacterized protein (Fragment) OS=Danio rerio GN=LOC100535398 PE=4 SV=1	2	1	1	13.4	16.327	149	0	4.4746	1475	46234000	755050	4022700	34076000	0	3822700	3557200	1475	192820	562180	2866400	0	734750	629040	2.65539	1.40893		0.466603	1.09973	19		4	1475
	Q6TH20		drg2	Developmentally regulated GTP binding protein 2	>tr|Q6TH20|Q6TH20_DANRE Developmentally regulated GTP binding protein 2 OS=Danio rerio GN=drg2 PE=2 SV=1	1	2	2	9.1	40.881	364	0	76.218	2731	58009000	662870	13015000	31642000	3936800	3853800	4898700	2731	241050	2021200	2662100	907200	900550	1179100	1.64868	0.721309		0.467149	1.09804	19		11	2731		1.61872
	F1QC92;F1QBW3		sec22a	Uncharacterized protein	>tr|F1QC92|F1QC92_DANRE Uncharacterized protein OS=Danio rerio GN=sec22a PE=4 SV=1;>tr|F1QBW3|F1QBW3_DANRE Uncharacterized protein OS=Danio rerio GN=sec22a PE=4 SV=1	2	1	1	4.9	23.134	205	0.0063718	1.9755	1210	4583500	729450	736970	794940	0	1428500	893620	1210	647050	385570	342350	0	459060	469620	1.48056	0.566147		0.467624	1.09658	19		4	1210
	D7RVS0		slc1a3b	Excitatory amino acid transporter SLC1A3b	>tr|D7RVS0|D7RVS0_DANRE Excitatory amino acid transporter SLC1A3b OS=Danio rerio GN=slc1a3b PE=2 SV=1	1	2	1	6.5	59.199	537	0	13.661	532	94923000	13137000	11987000	50621000	2261500	6491300	10425000	532	2251200	2690600	4869700	2405400	2154000	3065000	1.28686	0.36385		0.4687	1.09326	19		21	532		0.783921
	A8E526		rpl14	Rpl14 protein	>tr|A8E526|A8E526_DANRE Rpl14 protein OS=Danio rerio GN=rpl14 PE=2 SV=1	1	12	12	61.9	16.128	139	0	102.88	208	722720000	33501000	35799000	98777000	110960000	136250000	307430000	208	56471000	65818000	85551000	72148000	61900000	140300000	0.757578	-0.400534		0.469089	1.09207	19		50	208	97
	Q7ZUH8;E9QIG3		mgst3	Uncharacterized protein	>tr|Q7ZUH8|Q7ZUH8_DANRE Uncharacterized protein OS=Danio rerio GN=mgst3 PE=2 SV=1	2	3	3	27.3	16.79	150	0	9.0969	2875	3343100	356870	170900	527060	597410	758600	932250	2875	472310	269520	524680	771410	422420	415540	0.78696	-0.345638		0.469283	1.09147	19		2	2875		-0.548796
	Q6NYQ7		nnt	Nicotinamide nucleotide transhydrogenase	>tr|Q6NYQ7|Q6NYQ7_DANRE Nicotinamide nucleotide transhydrogenase OS=Danio rerio GN=nnt PE=2 SV=1	1	37	34	44.9	112.78	1079	0	248.76	2525	2128000000	316860000	484830000	619070000	245320000	209830000	252080000	2525	267280000	108040000	73995000	109360000	91132000	90531000	1.54392	0.626594		0.46955	1.09065	19		234	2525	807
	Q6NX86		hmgb1a	High-mobility group box 1	>tr|Q6NX86|Q6NX86_DANRE High-mobility group box 1 OS=Danio rerio GN=hmgb1a PE=2 SV=1	1	12	9	53.2	23.695	205	0	40.12	2509	187020000	16914000	29337000	50168000	23311000	31595000	35696000	2509	13065000	16995000	19429000	16750000	14007000	13545000	1.11708	0.159736		0.470616	1.08738	19		28	2509
	Q6PC73		grb2b	Growth factor receptor-bound protein 2	>tr|Q6PC73|Q6PC73_DANRE Growth factor receptor-bound protein 2 OS=Danio rerio GN=grb2b PE=2 SV=1	1	1	1	13.4	25.287	217	0	10.989	2670	5016100	194430	1515500	1431100	0	691130	1184000	2670	155050	725820	564210	0	311410	569610	1.64024	0.713903		0.471283	1.08533	19		5	2670		-0.555313
	F1QUE7		calr3b	Uncharacterized protein	>tr|F1QUE7|F1QUE7_DANRE Uncharacterized protein OS=Danio rerio GN=calr3b PE=3 SV=1	1	12	7	39.3	48.287	417	0	39.441	1558	429290000	55094000	61411000	159400000	31118000	53592000	68671000	1558	11594000	7366300	9698300	7949500	11639000	14589000	0.838522	-0.254079		0.471902	1.08344	19		43	1558	529
	F1QE62	3-hydroxyisobutyrate dehydrogenase	hibadhb	Uncharacterized protein	>tr|F1QE62|F1QE62_DANRE Uncharacterized protein OS=Danio rerio GN=hibadhb PE=4 SV=1	1	9	8	36.5	34.633	329	0	70.65	1258	219600000	18472000	46484000	27119000	28494000	48321000	50710000	1258	10106000	16967000	17999000	14932000	17140000	20015000	0.865321	-0.208692		0.472149	1.08269	19		40	1258
	B3DKI8		scfd1	Suppressor of ypt1	>tr|B3DKI8|B3DKI8_DANRE Suppressor of ypt1 OS=Danio rerio GN=sly1 PE=2 SV=1	1	6	6	17.6	71.57	632	0	94.863	396	45963000	6273000	5136300	24463000	1846800	3975900	4267300	396	2108100	778970	1489000	472840	1366700	1372300	1.36248	0.446236		0.472319	1.08217	19		11	396		2.44212
	Q7ZUD8;Q6NX90		map1lc3b;map1lc3a	Map1lc3b protein	>tr|Q7ZUD8|Q7ZUD8_DANRE Map1lc3b protein OS=Danio rerio GN=map1lc3b PE=2 SV=1;>tr|Q6NX90|Q6NX90_DANRE Microtubule-associated protein 1 light chain 3 alpha OS=Danio rerio GN=map1lc3a PE=2 SV=1	2	2	2	22.1	14.519	122	0.0030817	2.2206	2868	3184900	736680	613680	423820	0	1217200	193520	2868	928640	803440	838760	0	806730	973180	1.44437	0.530436		0.473384	1.07892	19		3	2868
	E9QEB2;E7FD14		pacsin1a	Uncharacterized protein	>tr|E9QEB2|E9QEB2_DANRE Uncharacterized protein OS=Danio rerio GN=pacsin1a PE=4 SV=1;>tr|E7FD14|E7FD14_DANRE Uncharacterized protein OS=Danio rerio GN=pacsin1a PE=4 SV=1	2	2	2	7.8	50.451	438	0	4.0621	853	7221500	160640	158440	584640	0	3583000	2734700	853	169300	130550	126710	0	518830	302010	0.519663	-0.944352		0.474737	1.0748	19		5	853		-0.42727
	F1QYF0		tbl3	Uncharacterized protein	>tr|F1QYF0|F1QYF0_DANRE Uncharacterized protein OS=Danio rerio GN=tbl3 PE=4 SV=1	1	1	1	1.2	99.42	898	0.0012005	2.5104	1643	20423000	549010	4890100	10135000	1139600	2113500	1595400	1643	147320	991660	1299600	488130	599900	448650	1.58691	0.666225		0.475415	1.07274	19		6	1643
	Q1LWH1		rps16	Ribosomal protein S16	>tr|Q1LWH1|Q1LWH1_DANRE Ribosomal protein S16 OS=Danio rerio GN=rps16 PE=2 SV=1	1	18	18	70.5	16.356	146	0	47.142	2083	2025400000	110530000	185080000	369760000	277870000	551760000	530400000	2083	186220000	278610000	482030000	139180000	350950000	200110000	1.37178	0.456053		0.475608	1.07215	19		151	2083		2.11245
	F1Q9D2;F1QFF7;H9GXB8;F1QH32;E9QJ75;F1QU15;E7F3R6;E7F725;Q1LX40;B0R0N3;F1QPQ9;E7FCQ5;E7F5X2		cpne3	Uncharacterized protein	>tr|F1Q9D2|F1Q9D2_DANRE Uncharacterized protein OS=Danio rerio GN=cpne3 PE=4 SV=1	13	3	3	5.6	59.855	532	0	5.6995	1161	34736000	7334600	8295900	6069300	2110900	5398600	5526500	1161	1915600	1018200	832930	1099600	899600	893520	1.30214	0.380886		0.477089	1.06767	19		3	1161
	F1QIA5;A8DZ70		mtdha	Uncharacterized protein	>tr|F1QIA5|F1QIA5_DANRE Uncharacterized protein OS=Danio rerio GN=mtdha PE=4 SV=1;>tr|A8DZ70|A8DZ70_DANRE Uncharacterized protein OS=Danio rerio GN=mtdha PE=4 SV=1	2	3	3	6.1	57.902	542	0	7.6166	200	50696000	1221900	8929500	31499000	4293200	4752200	0	200	7271400	5334800	4389800	4819600	6780500	0	1.46516	0.551058		0.477212	1.0673	19		11	200
	B8JHU3		cox16	Uncharacterized protein	>tr|B8JHU3|B8JHU3_DANRE Uncharacterized protein OS=Danio rerio GN=cox16 PE=4 SV=1	1	1	1	15	12.669	107	0.0012097	2.57	448	188570	0	0	160860	27709	0	0	448	0	0	250040	32872	0	0	7.60647	2.92723		0.477297	1.06704	19		3	448		-0.517827
	P62247;B5DDE8	40S ribosomal protein S8	rps8	40S ribosomal protein S8	>sp|P62247|RS8_DANRE 40S ribosomal protein S8 OS=Danio rerio GN=rps8 PE=2 SV=2	2	20	20	64.4	24.093	208	0	151.22	2013	1126000000	95536000	238580000	227580000	172670000	211620000	179970000	2013	115970000	132270000	69325000	117360000	74656000	68201000	1.22039	0.287337		0.478176	1.06439	19		109	2013		1.00183
	E7EY75;B8JLQ3;F1R6L6;E9QB18		ncl	Uncharacterized protein	>tr|E7EY75|E7EY75_DANRE Uncharacterized protein OS=Danio rerio GN=ncl PE=4 SV=1;>tr|B8JLQ3|B8JLQ3_DANRE Uncharacterized protein OS=Danio rerio GN=ncl PE=4 SV=1;>tr|F1R6L6|F1R6L6_DANRE Uncharacterized protein OS=Danio rerio GN=ncl PE=4 SV=1;>tr|E9QB18|E9QB1	4	17	17	30.8	72.198	673	0	268.57	492	1243400000	121910000	271040000	515380000	50953000	136080000	148000000	492	31181000	37144000	29087000	25484000	42273000	46886000	0.849699	-0.234977		0.4782	1.06431	19		91	492	194;195
	Q6IQH4		psmd8	Uncharacterized protein	>tr|Q6IQH4|Q6IQH4_DANRE Uncharacterized protein OS=Danio rerio GN=psmd8 PE=2 SV=1	1	13	13	56.6	31.014	267	0	185.92	2448	443190000	27190000	111390000	117780000	27528000	76696000	82615000	2448	26351000	40179000	39399000	29980000	30262000	33934000	1.1248	0.169666		0.478433	1.06361	19		78	2448		-2.64234
	Q502P6		ndufs5	NADH dehydrogenase (Ubiquinone) Fe-S protein 5	>tr|Q502P6|Q502P6_DANRE NADH dehydrogenase (Ubiquinone) Fe-S protein 5 OS=Danio rerio GN=ndufs5 PE=4 SV=1	1	1	1	10.4	12.395	106	0	2.979	2172	3278100	391320	977640	304560	1283800	320780	0	2172	620630	1632100	582590	1045000	708180	0	1.61724	0.693537		0.478571	1.0632	19		1	2172		-0.950478
	B0UXL2;A8KB14	Isocitrate dehydrogenase [NADP]	idh1	Isocitrate dehydrogenase [NADP]	>tr|B0UXL2|B0UXL2_DANRE Isocitrate dehydrogenase [NADP] OS=Danio rerio GN=idh1 PE=3 SV=1;>tr|A8KB14|A8KB14_DANRE Isocitrate dehydrogenase [NADP] OS=Danio rerio GN=idh1 PE=2 SV=1	2	5	5	15.4	48.504	429	0	11.044	336	108730000	16775000	20045000	40000000	7426000	9022900	15463000	336	2916500	2763300	3653300	2169500	2859000	3298600	1.12081	0.164542		0.478708	1.06278	19		9	336
	F1QKH3;X1WFH4;X1WHN5		zgc:171967	Uncharacterized protein	>tr|F1QKH3|F1QKH3_DANRE Uncharacterized protein OS=Danio rerio GN=zgc:171967 PE=4 SV=1	3	11	6	16.3	109.53	962	0	18.722	1402	169110000	25432000	26382000	60472000	19730000	19769000	17327000	1402	7536000	5658400	5386600	8148500	6331200	6249000	0.89639	-0.157801		0.47891	1.06217	19		28	1402		2.71022
	F1RC82		pvrl1b	Uncharacterized protein (Fragment)	>tr|F1RC82|F1RC82_DANRE Uncharacterized protein (Fragment) OS=Danio rerio GN=pvrl1b PE=4 SV=1	1	1	1	7.1	24.804	225	0	5.0161	1873	40180000	5359700	6115500	8214800	4010200	8754100	7726100	1873	1336300	1551400	1360700	1178000	1987000	1703400	0.872648	-0.196528		0.47919	1.06133	19		13	1873		-1.48261
	A8KC22;F1Q577;F1RC33		hnrnpl2	Hnrnpl protein	>tr|A8KC22|A8KC22_DANRE Hnrnpl protein OS=Danio rerio GN=hnrnpl2 PE=2 SV=1;>tr|F1Q577|F1Q577_DANRE Uncharacterized protein OS=Danio rerio GN=hnrnpl2 PE=4 SV=1;>tr|F1RC33|F1RC33_DANRE Uncharacterized protein OS=Danio rerio GN=hnrnpl2 PE=4 SV=1	3	10	5	31.6	57.803	522	0	55.292	225	120350000	17140000	23180000	27079000	12842000	23475000	16637000	225	5143400	3342100	3496000	6658100	4331000	3580400	0.822369	-0.282143		0.481414	1.05465	19		23	225	102	-1.0246
	Q2YDR3	Inositol monophosphatase 3	impad1	Inositol monophosphatase 3	>sp|Q2YDR3|IMPA3_DANRE Inositol monophosphatase 3 OS=Danio rerio GN=impad1 PE=2 SV=1	1	1	1	5.9	37.432	341	0	7.1203	2124	7435100	631670	0	6028900	0	0	774540	2124	123700	0	485700	0	0	217360	2.80364	1.4873		0.481957	1.05302	19		2	2124		-0.554866
	Q6P3G1;F1QLQ3;F1RBQ0;F1Q8N4;F1QLQ1		cp	Ceruloplasmin	>tr|Q6P3G1|Q6P3G1_DANRE Ceruloplasmin OS=Danio rerio GN=cp PE=2 SV=1	5	8	8	8.9	124.38	1087	0	11.607	2577	28387000	7001700	5031800	9340900	1990100	1300300	3722400	2577	3983800	2921600	2513700	3839200	1645900	2033900	1.25271	0.325048		0.482391	1.05173	19		12	2577		-1.00492
	Q1LXE1;Q1LXE2		hapln1a	Uncharacterized protein	>tr|Q1LXE1|Q1LXE1_DANRE Uncharacterized protein OS=Danio rerio GN=hapln1a PE=4 SV=1	2	6	6	21.7	37.687	336	0	10.879	2086	74851000	10434000	11576000	20573000	13201000	11811000	7257700	2086	2236000	2644500	1652200	3379400	2193500	2128300	0.84827	-0.237404		0.482518	1.05135	19		7	2086		1.7616
	F1R6C7;E7F828;F1QT59		myha	Uncharacterized protein	>tr|F1R6C7|F1R6C7_DANRE Uncharacterized protein OS=Danio rerio GN=myha PE=4 SV=2	3	185	2	63.1	222.2	1933	0	39.653	1793	61032000	4119800	0	0	0	56912000	0	1793	4144100	0	0	0	28971000	0	0.143043	-2.80548		0.482551	1.05125	19	+	5	1793		-0.694338
	Q68EI0	WD repeat-containing protein 18	wdr18	WD repeat-containing protein 18	>sp|Q68EI0|WDR18_DANRE WD repeat-containing protein 18 OS=Danio rerio GN=wdr18 PE=2 SV=1	1	2	2	14.4	47.155	431	0	22.648	2329	20879000	2022200	3950800	8644500	2835400	1919000	1506800	2329	410420	571400	737900	583710	452590	428780	1.17381	0.231194		0.4827	1.0508	19		2	2329		-0.28195
	Q7ZV55	Eukaryotic translation initiation factor 3 subunit I	eif3i	Eukaryotic translation initiation factor 3 subunit I	>sp|Q7ZV55|EIF3I_DANRE Eukaryotic translation initiation factor 3 subunit I OS=Danio rerio GN=eif3i PE=2 SV=1	1	9	9	41.2	36.286	325	0	18.081	2908	156050000	14082000	43220000	21781000	24091000	26826000	26047000	2908	9898900	11275000	10162000	12508000	6377500	7652000	1.18082	0.239784		0.48431	1.046	19		31	2908		-1.13523
	F1QKL9;F1QQT3;F1R9E2		lims2;lims1	Uncharacterized protein (Fragment)	>tr|F1QKL9|F1QKL9_DANRE Uncharacterized protein (Fragment) OS=Danio rerio GN=lims2 PE=4 SV=1;>tr|F1QQT3|F1QQT3_DANRE Uncharacterized protein OS=Danio rerio GN=lims1 PE=4 SV=1;>tr|F1R9E2|F1R9E2_DANRE Uncharacterized protein OS=Danio rerio GN=lims2 PE=4 SV=1	3	1	1	3.6	38.18	333	0	7.8924	1405	15826000	2379200	3936800	0	2497200	4157600	2855700	1405	1778300	1202700	0	1480800	1637900	1209000	0.688819	-0.537804		0.484444	1.0456	19		3	1405		2.14167
	Q6DG81		pls3	Plastin 3 (T isoform)	>tr|Q6DG81|Q6DG81_DANRE Plastin 3 (T isoform) OS=Danio rerio GN=pls3 PE=2 SV=1	1	3	3	8.5	70.149	627	0	12.58	2362	25898000	4032500	0	7981200	1296400	6138100	6450300	2362	1150200	0	703190	437220	1208600	1180100	0.655854	-0.608554		0.48565	1.04201	19		9	2362
	F1QCT6;E7FFV3;F1RER9		plaa	Uncharacterized protein	>tr|F1QCT6|F1QCT6_DANRE Uncharacterized protein OS=Danio rerio GN=plaa PE=4 SV=1;>tr|E7FFV3|E7FFV3_DANRE Uncharacterized protein OS=Danio rerio GN=plaa PE=4 SV=1	3	4	4	9.5	86.298	798	0	8.6585	906	50040000	2807600	3393800	17765000	0	13559000	12515000	906	972930	1132300	1920000	0	2820900	4693600	0.535662	-0.900606		0.485728	1.04178	19		9	906
	E7F5A4		si:dkey-261m9.12	Uncharacterized protein	>tr|E7F5A4|E7F5A4_DANRE Uncharacterized protein OS=Danio rerio GN=si:dkey-261m9.12 PE=3 SV=1	1	8	1	27.6	20.653	199	0	6.806	708	56703000	8031300	12020000	11543000	6740200	7942400	10426000	708	5602300	5532100	4173000	3733200	5085200	5018400	1.10628	0.145719		0.486711	1.03886	19		9	708	250	1.3179
	Q6TGY8	ER membrane protein complex subunit 2	emc2	ER membrane protein complex subunit 2	>sp|Q6TGY8|EMC2_DANRE ER membrane protein complex subunit 2 OS=Danio rerio GN=emc2 PE=2 SV=1	1	3	3	15.8	34.456	297	0	81.393	2726	79263000	11484000	24680000	9628400	5661900	18047000	9761200	2726	6593400	6159600	4418100	4273200	5706500	5345500	1.12045	0.164077		0.487277	1.03719	19		18	2726		-0.00844928
	F1Q9A4		cox7a2a	Uncharacterized protein	>tr|F1Q9A4|F1Q9A4_DANRE Uncharacterized protein OS=Danio rerio GN=cox7a2a PE=4 SV=1	1	3	3	30.1	9.568	83	0	16.018	1157	79587000	9184000	28096000	6977700	13494000	18465000	3370700	1157	18973000	33649000	20993000	14214000	27004000	18760000	1.22737	0.295566		0.487353	1.03696	19		14	1157		0.546584
	F1QZA4		idh3g	Uncharacterized protein	>tr|F1QZA4|F1QZA4_DANRE Uncharacterized protein OS=Danio rerio GN=idh3g PE=3 SV=1	1	1	1	5.1	42.772	391	0	3.3222	1661	20430000	1531100	0	4370500	2307800	5724700	6495500	1661	1288800	0	1875000	1623100	1219400	1734800	0.691193	-0.532838		0.488579	1.03334	19		4	1661
	Q5RI46;B0S5X0		epyc	Uncharacterized protein	>tr|Q5RI46|Q5RI46_DANRE Uncharacterized protein OS=Danio rerio GN=epyc PE=4 SV=2;>tr|B0S5X0|B0S5X0_DANRE Uncharacterized protein OS=Danio rerio GN=epyc PE=4 SV=1	2	4	4	10.6	36.055	321	0	5.247	299	26555000	7140100	2521000	5026700	2808300	3780200	5278900	299	7483600	1160300	3423400	2859800	2521600	2006500	1.63339	0.707867		0.488588	1.03331	19		3	299
	E7FE54		pigg	Uncharacterized protein	>tr|E7FE54|E7FE54_DANRE Uncharacterized protein OS=Danio rerio GN=pigg PE=4 SV=1	1	2	2	2.1	107.46	972	0.0073394	1.7942	880	4294500	0	0	3575800	718680	0	0	880	0	0	312460	1997400	0	0	0.156433	-2.67638		0.488729	1.03289	19		3	880		-0.672734
	Q6P0V6;B0S6P5	60S ribosomal protein L8	rpl8	60S ribosomal protein L8	>sp|Q6P0V6|RL8_DANRE 60S ribosomal protein L8 OS=Danio rerio GN=rpl8 PE=2 SV=3;>tr|B0S6P5|B0S6P5_DANRE 60S ribosomal protein L8 OS=Danio rerio GN=rpl8 PE=4 SV=1	2	11	11	30.4	28.066	257	0	90.642	2558	831790000	110610000	123580000	94525000	97272000	201820000	203990000	2558	97573000	35768000	25296000	62735000	77828000	75069000	0.735684	-0.442842		0.490115	1.02881	19		97	2558	815
	T1ECS6;Q6BEA0	Plexin-A4	plxna4	Plexin-A4	>tr|T1ECS6|T1ECS6_DANRE Plexin-A4 OS=Danio rerio GN=plxna4 PE=4 SV=1;>sp|Q6BEA0|PLXA4_DANRE Plexin-A4 OS=Danio rerio GN=plxna4 PE=2 SV=1	2	2	1	1.7	213.78	1903	0	3.4695	2343	9156300	93447	1233900	3209800	1623300	1443100	1552700	2343	278270	704490	617530	634960	613060	680060	0.829991	-0.268832		0.490128	1.02877	19		3	2343		-0.132961
	F1QV64;F1QDR0		ubap2a	Uncharacterized protein	>tr|F1QV64|F1QV64_DANRE Uncharacterized protein OS=Danio rerio GN=ubap2 PE=4 SV=1;>tr|F1QDR0|F1QDR0_DANRE Uncharacterized protein OS=Danio rerio GN=ubap2 PE=4 SV=1	2	2	2	2.5	121.07	1168	0	5.1964	1577	2852000	1782900	0	664870	144810	138960	120470	1577	387710	0	0	21077	20738	20925	6.17963	2.62752		0.490141	1.02873	19		2	1577		1.95321
	Q6TNT9		gdi2	GDP dissociation inhibitor 2	>tr|Q6TNT9|Q6TNT9_DANRE GDP dissociation inhibitor 2 OS=Danio rerio GN=gdi2 PE=2 SV=1	1	25	18	70.3	50.586	448	0	205.2	2740	2158800000	135560000	344920000	787810000	199180000	320420000	370910000	2740	27788000	51341000	67599000	53850000	62020000	60061000	0.834009	-0.261866		0.490352	1.02811	19		143	2740
	Q7SXN2;F1QC42		hnrpdl	Heterogeneous nuclear ribonucleoprotein D-like	>tr|Q7SXN2|Q7SXN2_DANRE Heterogeneous nuclear ribonucleoprotein D-like OS=Danio rerio GN=hnrpdl PE=2 SV=1	2	14	12	51.7	33.253	296	0	111.59	2774	285720000	17233000	53311000	51387000	33776000	62505000	67512000	2774	13962000	17019000	18953000	8790100	13775000	19377000	1.19055	0.251623		0.491363	1.02514	19		46	2774		0.330185
	Q6P5K5;E9QHS9		rplp1	Ribosomal protein, large, P1	>tr|Q6P5K5|Q6P5K5_DANRE Ribosomal protein, large, P1 OS=Danio rerio GN=rplp1 PE=3 SV=1;>tr|E9QHS9|E9QHS9_DANRE Uncharacterized protein OS=Danio rerio GN=rplp1 PE=4 SV=1	2	6	6	81.4	11.469	113	0	93.135	2594	372380000	31220000	54722000	69000000	66060000	72971000	78408000	2594	50033000	70010000	114560000	91614000	45118000	41043000	1.31966	0.400169		0.492433	1.022	19		19	2594
	Q6DH42	Transcription and mRNA export factor ENY2	eny2	Transcription and mRNA export factor ENY2	>sp|Q6DH42|ENY2_DANRE Transcription and mRNA export factor ENY2 OS=Danio rerio GN=eny2 PE=3 SV=1	1	2	2	28.4	10.813	95	0	3.6165	2390	17178000	2523400	4358900	2661800	2300100	2681100	2652500	2390	3464500	6042100	4137600	2728800	5846800	11737000	0.671711	-0.574087		0.493142	1.01992	19		7	2390		0.516802
	E7EZA7;F1QTZ4		padi2	Uncharacterized protein	>tr|E7EZA7|E7EZA7_DANRE Uncharacterized protein OS=Danio rerio GN=padi2 PE=4 SV=1;>tr|F1QTZ4|F1QTZ4_DANRE Uncharacterized protein OS=Danio rerio GN=padi2 PE=4 SV=1	2	2	2	2.9	79.16	701	0	2.944	578	16774000	4864100	5083100	4219000	0	0	2608100	578	1652700	1387300	1009400	0	0	2204000	1.8373	0.877584		0.493757	1.01813	19		5	578
	B0S766		zmym2	Uncharacterized protein	>tr|B0S766|B0S766_DANRE Uncharacterized protein OS=Danio rerio GN=zmym2 PE=4 SV=1	1	1	1	1.3	149.27	1357	0	2.8438	324	4468300	1230300	735120	0	2502900	0	0	324	1248200	193810	0	453250	0	0	3.18149	1.6697		0.49443	1.01616	19		1	324		-0.31277
	Q803B5;F1QRP8;E9QIJ1;E9QEG2		dnpep	Uncharacterized protein	>tr|Q803B5|Q803B5_DANRE Uncharacterized protein OS=Danio rerio GN=dnpep PE=2 SV=1;>tr|F1QRP8|F1QRP8_DANRE Uncharacterized protein OS=Danio rerio GN=dnpep PE=3 SV=1	4	3	3	6.8	51.23	469	0	5.0234	1508	65126000	8985100	11373000	22889000	4717600	7017900	10143000	1508	1664000	1258600	1556400	1266600	1693900	2244800	0.860469	-0.216805		0.494773	1.01516	19		11	1508
	Q1L907		tfa	Gstr1 protein	>tr|Q1L907|Q1L907_DANRE Gstr1 protein OS=Danio rerio GN=tfa PE=2 SV=1	1	4	4	26.5	26.408	226	0	36.722	2056	12091000	1851700	1922500	3023600	572340	2577900	2142600	2056	1399900	882340	1252000	639280	1447900	773460	1.23547	0.305062		0.495255	1.01376	19		4	2056
	F6NQ54;E9QBQ8;F1R4U9;E7F6F1;Q5U379;F1Q9N1	SWI/SNF-related matrix-associated actin-dependent regulator of chromatin subfamily B member 1-A	smarcb1a;smarcb1b	Uncharacterized protein	>tr|F6NQ54|F6NQ54_DANRE Uncharacterized protein OS=Danio rerio GN=smarcb1a PE=4 SV=1;>tr|E9QBQ8|E9QBQ8_DANRE Uncharacterized protein OS=Danio rerio GN=smarcb1b PE=4 SV=1;>tr|F1R4U9|F1R4U9_DANRE Uncharacterized protein OS=Danio rerio GN=smarcb1b PE=4 SV=1;>	6	3	3	16.2	26.232	229	0	3.6846	1916	42181000	8380100	10343000	5167200	6839200	5235400	6215700	1916	1416700	1226800	1268400	1530400	1202200	1440200	0.937476	-0.0931463		0.495887	1.01192	19		2	1916	635;636	-0.182482
	Q6PC69;E9QFD9	60S ribosomal protein L10a	rpl10a	60S ribosomal protein L10a	>sp|Q6PC69|RL10A_DANRE 60S ribosomal protein L10a OS=Danio rerio GN=rpl10a PE=2 SV=1	2	19	19	58.3	24.622	216	0	117.55	2669	789530000	91943000	133920000	163660000	119440000	153180000	127380000	2669	87442000	72359000	66009000	92568000	46245000	48502000	1.20551	0.269643		0.496149	1.01116	19		90	2669	844;845	1.97769
	F1QKC0;Q7ZVA0	WD40 repeat-containing protein SMU1	smu1a;smu1	Uncharacterized protein	>tr|F1QKC0|F1QKC0_DANRE Uncharacterized protein OS=Danio rerio GN=smu1a PE=4 SV=1;>sp|Q7ZVA0|SMU1_DANRE WD40 repeat-containing protein SMU1 OS=Danio rerio GN=smu1 PE=2 SV=1	2	6	6	18.3	57.514	513	0	16.749	1396	93482000	8424100	22732000	32133000	5094600	14682000	10417000	1396	1556500	2928400	3967400	2430400	1991200	2295900	1.25825	0.33142		0.496192	1.01103	19		11	1396		2.12921
	Q5TZ42		cdc42bpb	CDC42 binding protein kinase beta (DMPK-like)	>tr|Q5TZ42|Q5TZ42_DANRE CDC42 binding protein kinase beta (DMPK-like) OS=Danio rerio GN=cdc42bpb PE=2 SV=1	1	3	3	2.9	193.14	1708	0	4.618	2280	48903000	649320	15305000	4111500	6198000	9531500	13107000	2280	3001700	3637700	14261000	4529600	4753000	2561200	1.76467	0.819399		0.496997	1.00869	19		6	2280		2.07944
	E7F2R9;F8W2W3		ptk7a	Uncharacterized protein	>tr|E7F2R9|E7F2R9_DANRE Uncharacterized protein OS=Danio rerio GN=ptk7a PE=4 SV=1	2	4	4	4.6	119.32	1061	0	19.256	651	56579000	15203000	7385400	20688000	5651500	5981600	1669900	651	2643200	1477900	2742400	3344200	2441900	2259100	0.853117	-0.229184		0.49743	1.00743	19		11	651
	E7FBZ3		tpm1	Uncharacterized protein	>tr|E7FBZ3|E7FBZ3_DANRE Uncharacterized protein OS=Danio rerio GN=tpm1 PE=3 SV=1	1	28	0	47.7	37.898	327	1	-2	827	14485000	1006400	2230100	1017300	2332700	6583200	1314900	827	1251500	1579000	789270	1951300	1723800	857690	0.798574	-0.324501		0.49848	1.00439	19		1	827		-0.816401
	Q7SXE9		ndufa11	Uncharacterized protein	>tr|Q7SXE9|Q7SXE9_DANRE Uncharacterized protein OS=Danio rerio GN=ndufa11 PE=2 SV=1	1	3	3	37	14.1	135	0	14.193	2768	21327000	0	13646000	795640	0	6884500	0	2768	0	14636000	9289100	0	11241000	0	2.12838	1.08975		0.499049	1.00275	19		4	2768		1.04928
	F1RE85;Q8JIU7	Nascent polypeptide-associated complex subunit alpha	naca	Nascent polypeptide-associated complex subunit alpha	>tr|F1RE85|F1RE85_DANRE Nascent polypeptide-associated complex subunit alpha OS=Danio rerio GN=naca PE=4 SV=1;>sp|Q8JIU7|NACA_DANRE Nascent polypeptide-associated complex subunit alpha OS=Danio rerio GN=naca PE=1 SV=1	2	8	8	35.3	23.774	218	0	183.98	1899	1142200000	139450000	264080000	270370000	81931000	174400000	212010000	1899	76455000	83501000	79426000	41402000	78129000	86036000	1.1645	0.219706		0.499491	1.00147	19		154	1899
	Q90WA5		pdip5	Protein disulfide isomerase-related protein P5 (Precursor)	>tr|Q90WA5|Q90WA5_DANRE Protein disulfide isomerase-related protein P5 (Precursor) OS=Danio rerio GN=pdip5 PE=2 SV=1	1	11	11	29.8	48.008	440	0	82.804	3032	653170000	95189000	150130000	250630000	30064000	56841000	70320000	3032	20179000	17294000	11938000	15607000	11942000	15638000	1.14412	0.194235		0.499938	1.00018	19		46	3032
	F1R3F7;F1R968		c1qbp	Uncharacterized protein	>tr|F1R3F7|F1R3F7_DANRE Uncharacterized protein OS=Danio rerio GN=c1qbp PE=4 SV=1;>tr|F1R968|F1R968_DANRE Uncharacterized protein (Fragment) OS=Danio rerio GN=c1qbp PE=4 SV=1	2	5	5	30.4	30.029	270	0	18.37	1741	351720000	25879000	97930000	91687000	30991000	43323000	61912000	1741	19772000	30501000	21722000	22786000	16519000	23697000	1.14274	0.192499		0.50011	0.999682	19		42	1741		0.179239
	Q7SXA3;B0R193;Q3B7P7;F1Q8K7;B0R189;F1QHN6		rps27a;ubb;uba52;si:ch211-202a12.4;ubc	Uncharacterized protein	>tr|Q7SXA3|Q7SXA3_DANRE Uncharacterized protein OS=Danio rerio GN=rps27a PE=2 SV=1;>tr|B0R193|B0R193_DANRE Uncharacterized protein OS=Danio rerio GN=ubb PE=4 SV=1;>tr|Q3B7P7|Q3B7P7_DANRE Ubiquitin A-52 residue ribosomal protein fusion product 1 OS=Danio re	6	14	14	66.7	17.999	156	0	259.7	2767	1086200000	151020000	324770000	205770000	115860000	159320000	129410000	2767	240220000	267380000	225440000	68012000	90741000	351550000	1.43648	0.522538		0.500909	0.997379	19		143	2767	884;885	1.24732
	E7FC32		tubb1	Uncharacterized protein	>tr|E7FC32|E7FC32_DANRE Uncharacterized protein OS=Danio rerio GN=tubb1 PE=3 SV=1	1	8	3	11.8	52.578	466	0	7.2073	829	452440000	38792000	28432000	121980000	69393000	105010000	88828000	829	6739400	6826900	16594000	14654000	14094000	9749700	0.783431	-0.352121		0.501024	0.997048	19		19	829		0.146467
	H9GXW0		LOC100535353	Uncharacterized protein	>tr|H9GXW0|H9GXW0_DANRE Uncharacterized protein OS=Danio rerio GN=LOC100535353 PE=4 SV=1	1	2	2	67.3	5.5663	49	0	6.2139	1980	12038000	1413900	2839600	1627900	1805900	2749200	1601300	1980	1964500	3775400	3915900	2028100	4023000	7924300	0.690914	-0.533422		0.50121	0.996514	19		9	1980		-2.38615
	F1QT16;F1Q5H4		gale	Uncharacterized protein	>tr|F1QT16|F1QT16_DANRE Uncharacterized protein OS=Danio rerio GN=gale PE=3 SV=1;>tr|F1Q5H4|F1Q5H4_DANRE Uncharacterized protein OS=Danio rerio GN=gale PE=3 SV=1	2	2	2	13.2	38.807	349	0	6.0787	1077	10429000	735000	3949600	4133800	1611000	0	0	1077	806420	838640	1117100	1519800	0	0	1.81745	0.861915		0.501345	0.996124	19		3	1077		-0.576577
	Q6PC14	60S ribosomal protein L23	rpl23	60S ribosomal protein L23	>sp|Q6PC14|RL23_DANRE 60S ribosomal protein L23 OS=Danio rerio GN=rpl23 PE=2 SV=1	1	15	15	76.4	14.881	140	0	81.327	2662	278390000	14058000	27134000	46238000	32629000	77399000	80930000	2662	17627000	28093000	34646000	33502000	44614000	21047000	0.810443	-0.303217		0.501766	0.994913	19		46	2662	840	0.591072
	Q7ZYX4;E9QGU4;E9QD64		cct6a	Chaperonin containing TCP1, subunit 6A (Zeta 1)	>tr|Q7ZYX4|Q7ZYX4_DANRE Chaperonin containing TCP1, subunit 6A (Zeta 1) OS=Danio rerio GN=cct6a PE=2 SV=1;>tr|E9QGU4|E9QGU4_DANRE Uncharacterized protein OS=Danio rerio GN=cct6a PE=3 SV=1	3	29	29	58	57.628	531	0	323.31	1024	2804000000	348840000	643690000	795240000	173940000	368010000	474250000	1024	95402000	82451000	81969000	86822000	88120000	96968000	0.955544	-0.0656056		0.503216	0.99075	19		203	1024		2.34286
	R4GE66;Q5TYR5;Q5TYR6		zgc:101840	Uncharacterized protein	>tr|R4GE66|R4GE66_DANRE Uncharacterized protein OS=Danio rerio GN=zgc:101840 PE=4 SV=1;>tr|Q5TYR5|Q5TYR5_DANRE Uncharacterized protein OS=Danio rerio GN=zgc:101840 PE=4 SV=1;>tr|Q5TYR6|Q5TYR6_DANRE Uncharacterized protein OS=Danio rerio GN=zgc:101840 PE=4	3	1	1	24.4	9.4707	86	0	7.1824	2274	3616200	547200	135610	1862700	412540	281260	376860	2274	283150	212020	1011800	321790	466410	2331500	0.48305	-1.04976		0.503637	0.989544	19		4	2274
	F1REN0;F1Q821		cul5a	Uncharacterized protein	>tr|F1REN0|F1REN0_DANRE Uncharacterized protein OS=Danio rerio GN=cul5a PE=3 SV=1;>tr|F1Q821|F1Q821_DANRE Uncharacterized protein OS=Danio rerio GN=cul5a PE=3 SV=1	2	2	2	3.8	91.012	780	0	4.2692	1904	16002000	1996500	2039500	7905700	1355500	1065700	1639600	1904	487430	366750	934310	535100	330660	495240	1.3141	0.394075		0.504028	0.988423	19		2	1904	634	-1.57574
	A2CF37		tnr	Tenascin R (Restrictin, janusin)	>tr|A2CF37|A2CF37_DANRE Tenascin R (Restrictin, janusin) OS=Danio rerio GN=tnr PE=2 SV=1	1	1	1	1.6	148	1350	0	3.1033	71	1624100	152310	0	0	0	0	1471800	71	129870	0	0	0	0	675430	0.192278	-2.37874		0.505818	0.983309	19		2	71		-1.22231
	Q7T2C8;F1QAC5		txnrd1	Thioredoxin reductase 1	>tr|Q7T2C8|Q7T2C8_DANRE Thioredoxin reductase 1 OS=Danio rerio GN=txnrd1 PE=2 SV=1	2	4	4	12.8	65.91	600	0	61.092	2806	118070000	7609400	3491700	64457000	8595700	12397000	21520000	2806	2639900	2359900	6486200	2797300	1906300	3512000	1.39807	0.483439		0.506334	0.98184	19		9	2806
	B0S6K4		mrps14	Novel protein similar to vertebrate mitochondrial ribosomal protein S14 (MRPS14, zgc:153664)	>tr|B0S6K4|B0S6K4_DANRE Novel protein similar to vertebrate mitochondrial ribosomal protein S14 (MRPS14, zgc:153664) OS=Danio rerio GN=mrps14 PE=4 SV=1	1	2	2	16.7	16.325	138	0	11.952	311	3800700	798000	438580	475330	862970	1146900	78922	311	1202600	667270	810980	1123700	576020	373130	1.29332	0.371075		0.506619	0.981027	19		4	311		0.190873
	Q5U3P5		clic5a	Uncharacterized protein	>tr|Q5U3P5|Q5U3P5_DANRE Uncharacterized protein OS=Danio rerio GN=clic5a PE=2 SV=1	1	2	1	11.4	27.536	246	0	6.6911	2295	23484000	1562100	2627200	12811000	1668400	526180	4288800	2295	888560	580420	1379200	1089700	529830	3228800	0.587456	-0.767448		0.507089	0.97969	19		4	2295
	F1QII8;Q567V6	Eukaryotic translation initiation factor 3 subunit K	eif3k	Eukaryotic translation initiation factor 3 subunit K	>tr|F1QII8|F1QII8_DANRE Eukaryotic translation initiation factor 3 subunit K OS=Danio rerio GN=eif3k PE=3 SV=1;>sp|Q567V6|EIF3K_DANRE Eukaryotic translation initiation factor 3 subunit K OS=Danio rerio GN=eif3k PE=2 SV=1	2	9	9	62.1	25.411	219	0	241.65	1353	265090000	28603000	47099000	81629000	27460000	35216000	45088000	1353	21899000	21282000	25095000	22512000	18335000	23202000	1.066	0.0922025		0.50722	0.979317	19		43	1353
	Q7SZP4		zgc:65851	Uncharacterized protein	>tr|Q7SZP4|Q7SZP4_DANRE Uncharacterized protein OS=Danio rerio GN=zgc:65851 PE=2 SV=1	1	8	5	16.7	64.75	562	0	75.595	2792	126180000	17882000	45451000	58396000	21904	970720	3456100	2792	3388000	2962700	6130500	355150	5808800	2116700	1.50727	0.591941		0.507299	0.979091	19		19	2792		1.9136
	Q7T368;Q1LVS0		pdhb	Pyruvate dehydrogenase (Lipoamide) beta	>tr|Q7T368|Q7T368_DANRE Pyruvate dehydrogenase (Lipoamide) beta OS=Danio rerio GN=pdhb PE=2 SV=1	2	12	12	51.3	39.308	359	0	147.39	2823	499950000	48337000	100450000	84141000	77739000	84345000	104940000	2823	36306000	40387000	30498000	37466000	22649000	35069000	1.12615	0.171393		0.50814	0.976702	19		64	2823
	A7MCR1	Cytochrome b-c1 complex subunit Rieske, mitochondrial	uqcrfs1	Cytochrome b-c1 complex subunit Rieske, mitochondrial	>tr|A7MCR1|A7MCR1_DANRE Cytochrome b-c1 complex subunit Rieske, mitochondrial OS=Danio rerio GN=uqcrfs1 PE=2 SV=1	1	14	14	66.3	29.714	273	0	113.55	194	154060000	27897000	31686000	18047000	16135000	27833000	32465000	194	25096000	30412000	22291000	12917000	19283000	31834000	1.21496	0.280913		0.50843	0.975879	19		50	194		-0.16369
	E9QG44;E7FAU1;X1WCD4		si:dkey-108k21.21;si:dkey-108k21.14	Uncharacterized protein	>tr|E9QG44|E9QG44_DANRE Uncharacterized protein OS=Danio rerio GN=si:dkey-108k21.21 PE=3 SV=1;>tr|E7FAU1|E7FAU1_DANRE Uncharacterized protein OS=Danio rerio GN=si:dkey-108k21.14 PE=3 SV=1;>tr|X1WCD4|X1WCD4_DANRE Uncharacterized protein (Fragment) OS=Danio	3	13	2	44.6	17.103	166	0	10.345	1016	54082000	6347600	12081000	18058000	4995800	6126300	6473100	1016	3602100	7962300	4796900	4849700	4452000	3929500	1.23657	0.306343		0.508742	0.974994	19		16	1016	250	-0.263675
	Q1RM09	Brain acid soluble protein 1 homolog	basp1	Brain acid soluble protein 1 homolog	>sp|Q1RM09|BASP1_DANRE Brain acid soluble protein 1 homolog OS=Danio rerio GN=basp1 PE=2 SV=2	1	2	2	18.8	19.996	197	0.0019881	2.4614	2114	3379000	246190	342010	530900	0	1100100	1159800	2114	79370	71239	69136	0	171750	195290	0.598695	-0.740107		0.508814	0.974789	19		6	2114		-0.393465
	E7F0A1		pfn1	Uncharacterized protein	>tr|E7F0A1|E7F0A1_DANRE Uncharacterized protein OS=Danio rerio GN=pfn1 PE=4 SV=1	1	7	7	44	15.17	141	0	15.138	597	102820000	12135000	9865300	19275000	22215000	21741000	17584000	597	15146000	11863000	14720000	34305000	13836000	11047000	0.705025	-0.504254		0.511484	0.967239	19		23	597		1.82243
	F1R2T4		bola1	Uncharacterized protein	>tr|F1R2T4|F1R2T4_DANRE Uncharacterized protein OS=Danio rerio GN=bola1 PE=3 SV=1	1	1	1	10.7	13.517	122	0	3.5623	1725	1575000	0	250000	474260	0	487260	363470	1725	0	303830	667970	0	282010	217030	1.94734	0.961504		0.513938	0.960333	19		1	1725		0.713903
	Q802F5;E7F9N4		sepw2a	Selenoprotein W, 2a	>tr|Q802F5|Q802F5_DANRE Selenoprotein W, 2a OS=Danio rerio GN=sepw2a PE=4 SV=2;>tr|E7F9N4|E7F9N4_DANRE Uncharacterized protein OS=Danio rerio GN=sepw2a PE=4 SV=1	2	2	2	36.8	10.619	95	0	52.198	779	8909200	878170	2033400	1158700	0	3860100	978790	779	1143700	3282400	2105500	0	6796400	4508400	0.577772	-0.791427		0.514753	0.958048	19		9	779		2.70881
	Q6DGZ5	Guanine nucleotide-binding protein subunit gamma	gng7	Guanine nucleotide-binding protein subunit gamma	>tr|Q6DGZ5|Q6DGZ5_DANRE Guanine nucleotide-binding protein subunit gamma OS=Danio rerio GN=gng7 PE=3 SV=1	1	2	2	26.5	7.5387	68	0	12.221	2386	12033000	881340	3858500	1904000	1365500	2730500	1293600	2386	1431400	5052700	2991500	1552400	6029400	5759800	0.71023	-0.493642		0.514829	0.957835	19		7	2386		-1.11644
	Q0VFW0		rpl22l1	Uncharacterized protein	>tr|Q0VFW0|Q0VFW0_DANRE Uncharacterized protein OS=Danio rerio GN=rpl22l1 PE=2 SV=1	1	6	4	51.6	14.766	126	0	22.42	2036	23684000	2564600	4630900	6278500	3201000	7009300	0	2036	1085800	3053300	1396600	17513000	1294100	0	0.294341	-1.76444		0.515142	0.956957	19		6	2036
	Q803D1		arf1	ADP-ribosylation factor 1	>tr|Q803D1|Q803D1_DANRE ADP-ribosylation factor 1 OS=Danio rerio GN=arf1 PE=2 SV=1	1	10	2	59.4	20.611	180	0	4.1323	2978	8589500	418990	150510	518910	0	2090200	5410900	2978	475480	501460	439720	0	549710	3154800	0.382415	-1.38679		0.515271	0.956596	19		2	2978		1.68297
	Q1L8R2;I3ITB4;I3ITQ3		sfpq	Uncharacterized protein	>tr|Q1L8R2|Q1L8R2_DANRE Uncharacterized protein OS=Danio rerio GN=sfpq PE=4 SV=1;>tr|I3ITB4|I3ITB4_DANRE Uncharacterized protein OS=Danio rerio GN=sfpq PE=4 SV=1	3	13	11	25.7	71.926	638	0	89.94	2054	871610000	125070000	143940000	331040000	83490000	85346000	102730000	2054	27410000	26290000	29014000	31514000	24648000	32398000	0.933988	-0.0985237		0.515995	0.95457	19		133	2054		0.903531
	E9QI36		hars	Uncharacterized protein	>tr|E9QI36|E9QI36_DANRE Uncharacterized protein OS=Danio rerio GN=hars PE=3 SV=1	1	3	2	11.1	33.035	287	0	6.5988	1038	42718000	0	8424800	16743000	10893000	2935800	3721300	1038	0	1926500	1540200	3817100	888440	1159700	0.591059	-0.758627		0.516035	0.95446	19		7	1038
	Q8JGR7-2;Q8JGR7	Integrator complex subunit 7	ints7	Isoform 2 of Integrator complex subunit 7	>sp|Q8JGR7-2|INT7_DANRE Isoform 2 of Integrator complex subunit 7 OS=Danio rerio GN=ints7;>sp|Q8JGR7|INT7_DANRE Integrator complex subunit 7 OS=Danio rerio GN=ints7 PE=2 SV=1	2	1	1	6.1	24.115	213	0.00041102	2.7806	3019	7145700	2450200	2966100	0	833470	0	895890	3019	761140	420860	0	318570	0	323160	1.8419	0.881192		0.516917	0.951995	19		1	3019
	F1QT29;Q08BI9	Calcium uniporter protein, mitochondrial	mcu	Calcium uniporter protein, mitochondrial	>tr|F1QT29|F1QT29_DANRE Calcium uniporter protein, mitochondrial OS=Danio rerio GN=mcu PE=4 SV=1;>sp|Q08BI9|MCU_DANRE Calcium uniporter protein, mitochondrial OS=Danio rerio GN=mcu PE=2 SV=1	2	7	7	27.7	42.873	376	0	14.146	1535	54369000	4982900	12043000	9418000	9248800	9417600	9258400	1535	2944800	4559900	4480500	6252800	3320000	4579900	0.846849	-0.239823		0.516922	0.95198	19		12	1535		0.613778
	F1QUE8		surf1	Uncharacterized protein	>tr|F1QUE8|F1QUE8_DANRE Uncharacterized protein OS=Danio rerio GN=surf1 PE=4 SV=1	1	1	1	8.7	35.492	309	0.0038373	2.1816	1559	10940000	835380	2819800	4140400	933810	1111300	1099400	1559	734890	884840	633180	895820	522170	519970	1.16252	0.217251		0.5173	0.950926	19		4	1559
	Q6IQE2		eef1b2	Eukaryotic translation elongation factor 1 beta 2	>tr|Q6IQE2|Q6IQE2_DANRE Eukaryotic translation elongation factor 1 beta 2 OS=Danio rerio GN=eef1b2 PE=2 SV=1	1	7	6	48	24.533	225	0	63.335	2445	401810000	22246000	65559000	70727000	30724000	112160000	100400000	2445	17212000	36477000	33937000	37093000	44505000	24089000	0.829109	-0.270367		0.517518	0.950319	19		25	2445
	F1RD86;E7EXJ7		sybu	Uncharacterized protein	>tr|F1RD86|F1RD86_DANRE Uncharacterized protein OS=Danio rerio GN=sybu PE=4 SV=1;>tr|E7EXJ7|E7EXJ7_DANRE Uncharacterized protein OS=Danio rerio GN=sybu PE=4 SV=1	2	1	1	1.6	69.381	628	1	-2	543	6483900	0	2059800	1823000	0	2601100	0	543	0	609360	674280	0	640420	0	2.00437	1.00315		0.517986	0.949015	19		1	543
	B8JLQ0	LYR motif-containing protein 4	lyrm4	LYR motif-containing protein 4	>sp|B8JLQ0|LYRM4_DANRE LYR motif-containing protein 4 OS=Danio rerio GN=lyrm4 PE=3 SV=1	1	4	4	39.3	10.464	89	0	6.9847	491	5453100	1138100	1271300	1302700	520710	837090	383210	491	1249000	1588300	1607400	1286900	1624900	2132200	0.881186	-0.182482		0.518102	0.948692	19		8	491		-0.744465
	Q6TGV7	Costars family protein ABRACL	abracl	Costars family protein ABRACL	>sp|Q6TGV7|ABRAL_DANRE Costars family protein ABRACL OS=Danio rerio GN=abracl PE=3 SV=1	1	2	2	19.8	8.9532	81	0	4.9188	2724	13312000	8085200	1408900	146430	1597300	1558000	516290	2724	10436000	1613900	1601600	1590400	3030300	2147800	2.01692	1.01215		0.518178	0.948481	19		6	2724		0.290367
	F8W3L4;F8W4N8;F1QX52;Q6PH19	Glycine amidinotransferase, mitochondrial	gatm	Glycine amidinotransferase, mitochondrial	>tr|F8W3L4|F8W3L4_DANRE Glycine amidinotransferase, mitochondrial OS=Danio rerio GN=gatm PE=4 SV=1;>tr|F8W4N8|F8W4N8_DANRE Glycine amidinotransferase, mitochondrial OS=Danio rerio GN=gatm PE=4 SV=1;>tr|F1QX52|F1QX52_DANRE Glycine amidinotransferase, mitoch	4	2	2	11.2	28.989	258	0	16.572	1607	5953700	2456000	0	0	1745000	0	1752800	1607	461010	0	0	427390	0	497780	0.498298	-1.00492		0.518222	0.948358	19		1	1607
	Q8JGR4	60S ribosomal protein L24	rpl24	60S ribosomal protein L24	>sp|Q8JGR4|RL24_DANRE 60S ribosomal protein L24 OS=Danio rerio GN=rpl24 PE=2 SV=1	1	7	7	33.1	17.869	157	0	25.967	3017	818400000	71713000	168860000	170300000	87841000	188780000	130900000	3017	52163000	84552000	58244000	50577000	105480000	79274000	0.828446	-0.271521		0.51882	0.946693	19		58	3017	937
	Q4VBV2	40S ribosomal protein S27	rps27.1	40S ribosomal protein S27	>tr|Q4VBV2|Q4VBV2_DANRE 40S ribosomal protein S27 OS=Danio rerio GN=rps27.1 PE=3 SV=1	1	6	4	45.2	9.5311	84	0	4.9617	2167	29824000	5016900	5939800	6457100	3389200	6851000	2170300	2167	9129600	13382000	7650200	3208200	12046000	8307700	1.28011	0.356267		0.520337	0.942483	19		16	2167
	F1QFA6;F1QAM0;A1A5H6;F1R160	CCR4-NOT transcription complex subunit 1	cnot1	CCR4-NOT transcription complex subunit 1	>tr|F1QFA6|F1QFA6_DANRE CCR4-NOT transcription complex subunit 1 OS=Danio rerio GN=cnot1 PE=4 SV=1;>tr|F1QAM0|F1QAM0_DANRE CCR4-NOT transcription complex subunit 1 OS=Danio rerio GN=cnot1 PE=4 SV=1;>sp|A1A5H6|CNOT1_DANRE CCR4-NOT transcription complex subu	4	13	13	6.9	266.68	2374	0	39.989	9	134670000	8953100	23461000	51301000	11758000	20654000	18545000	9	8232600	12252000	15629000	12139000	9837500	9005100	1.16565	0.221131		0.521263	0.939916	19		45	9
	F1QLT3		fgfbp2b	Uncharacterized protein	>tr|F1QLT3|F1QLT3_DANRE Uncharacterized protein OS=Danio rerio GN=fgfbp2b PE=4 SV=1	1	2	2	4.7	31.555	279	0.0045575	2.0977	1423	37288000	5378800	7105800	14807000	3144400	3942800	2909300	1423	1250600	896370	913330	946620	920790	926290	1.09543	0.131496		0.521842	0.938315	19		2	1423		1.09517
	Q6NZ07-2;Q6NZ07	Nicalin-1	ncl1	Isoform 2 of Nicalin-1	>sp|Q6NZ07-2|NCLN_DANRE Isoform 2 of Nicalin-1 OS=Danio rerio GN=ncl1;>sp|Q6NZ07|NCLN_DANRE Nicalin-1 OS=Danio rerio GN=ncl1 PE=2 SV=1	2	8	8	19.1	63.859	571	0	22.915	2536	235530000	32265000	71636000	86379000	5358500	16877000	23018000	2536	10256000	4442100	7995400	7421500	2743100	7634500	1.27498	0.350475		0.521858	0.938271	19		15	2536		1.97492
	Q6NWK3;Q90Z38		ranbp1	Ranbp1 protein	>tr|Q6NWK3|Q6NWK3_DANRE Ranbp1 protein OS=Danio rerio GN=ranbp1 PE=2 SV=1;>tr|Q90Z38|Q90Z38_DANRE Ran binding protein 1 OS=Danio rerio GN=ranbp1 PE=2 SV=1	2	5	5	27.5	24.626	211	0	6.487	2503	62287000	5440600	12499000	15152000	590910	20924000	7679600	2503	3653900	3806800	3393900	1821700	7725100	5261600	0.733003	-0.448109		0.522108	0.937579	19		11	2503
	E7FD66;F8W3V5		aass	Uncharacterized protein	>tr|E7FD66|E7FD66_DANRE Uncharacterized protein OS=Danio rerio GN=aass PE=4 SV=1	2	3	3	4.9	104.14	935	0	21.588	856	65071000	5538700	9798500	31765000	4663500	8479400	4825500	856	3275800	1439700	2741400	1924400	1896900	2363000	1.20578	0.269966		0.522431	0.936688	19		14	856
	F1QFV6		rpl28	Uncharacterized protein	>tr|F1QFV6|F1QFV6_DANRE Uncharacterized protein OS=Danio rerio GN=rpl28 PE=4 SV=1	1	17	17	58.7	15.625	138	0	107.03	1300	1220000000	107760000	138620000	139530000	217890000	315580000	300610000	1300	184050000	164180000	90796000	160350000	123820000	76457000	1.2174	0.283799		0.523394	0.934029	19		125	1300		1.51893
	F1R5P3;F1R816;B0S7S1		mcm6	Uncharacterized protein	>tr|F1R5P3|F1R5P3_DANRE Uncharacterized protein OS=Danio rerio GN=mcm6 PE=3 SV=1	3	11	11	17.2	93.794	830	0	116.07	1785	372880000	33140000	70815000	130100000	53430000	43322000	42067000	1785	13139000	12702000	12769000	16966000	11518000	13758000	0.914019	-0.129704		0.524183	0.931857	19		53	1785		-2.05964
	X1WC11;Q6P3J2		arhgdia	Uncharacterized protein	>tr|X1WC11|X1WC11_DANRE Uncharacterized protein OS=Danio rerio GN=arhgdia PE=4 SV=1;>tr|Q6P3J2|Q6P3J2_DANRE Rho GDP dissociation inhibitor (GDI) alpha OS=Danio rerio GN=arhgdia PE=2 SV=1	2	5	5	71.3	15.1	136	0	174.21	2582	37982000	1191100	16449000	8498200	6954100	3319600	1570000	2582	2918500	3707900	5207200	5659300	1500800	1241200	1.40854	0.494205		0.524294	0.931553	19		3	2582		2.08993
	A7YY99		atp5ia	Uncharacterized protein	>tr|A7YY99|A7YY99_DANRE Uncharacterized protein OS=Danio rerio GN=atp5ia PE=4 SV=1	1	5	4	70.4	8.3736	71	0	39.613	198	26324000	3533900	10489000	1473300	4694300	3394300	2739800	198	7597000	8608800	9069800	4253800	7367400	9879400	1.17558	0.233368		0.524301	0.931532	19		14	198		3.83094
	Q803W0		ddx39ab	DEAD (Asp-Glu-Ala-Asp) box polypeptide 39b	>tr|Q803W0|Q803W0_DANRE DEAD (Asp-Glu-Ala-Asp) box polypeptide 39b OS=Danio rerio GN=ddx39ab PE=2 SV=1	1	20	5	55	48.947	427	0	223.59	2994	1676800000	208950000	228370000	677340000	211570000	140980000	209570000	2994	50479000	37674000	52200000	56753000	27483000	34769000	1.17939	0.238038		0.524776	0.930226	19		89	2994
	F1R966	Clathrin heavy chain	cltca	Clathrin heavy chain	>tr|F1R966|F1R966_DANRE Clathrin heavy chain OS=Danio rerio GN=cltca PE=3 SV=1	1	82	28	56.8	191.82	1680	0	323.31	1827	4181100000	308820000	710930000	1237300000	303960000	670900000	949100000	1827	227560000	408510000	360900000	313990000	387390000	431560000	0.879985	-0.184449		0.525146	0.92921	19		432	1827	354;611	1.25273
	F1QKS9		mrps21	Uncharacterized protein	>tr|F1QKS9|F1QKS9_DANRE Uncharacterized protein OS=Danio rerio GN=mrps21 PE=4 SV=1	1	3	3	35.6	10.33	87	0	49.646	1409	7217100	1213800	1645800	1522500	689010	1540700	605330	1409	1539000	1855700	2171900	1244200	3299800	2406100	0.800938	-0.320237		0.525169	0.929146	19		12	1409		-2.61817
	F1R0Q5;Q5TYV0	ER membrane protein complex subunit 7	emc7	ER membrane protein complex subunit 7	>tr|F1R0Q5|F1R0Q5_DANRE ER membrane protein complex subunit 7 OS=Danio rerio GN=emc7 PE=4 SV=1;>sp|Q5TYV0|EMC7_DANRE ER membrane protein complex subunit 7 OS=Danio rerio GN=emc7 PE=2 SV=1	2	3	3	20.5	27.33	244	0	6.704	1687	18325000	2375100	4165300	5855900	534460	1222200	4172100	1687	1553500	1761900	1862100	495410	1010900	2379900	1.33227	0.413892		0.525297	0.928795	19		6	1687		-0.40253
	Q7ZUQ1		cdc42l	Cdc42l protein	>tr|Q7ZUQ1|Q7ZUQ1_DANRE Cdc42l protein OS=Danio rerio GN=cdc42l PE=2 SV=1	1	9	6	57.1	21.305	191	0	23.905	2886	147500000	13460000	26060000	47076000	12541000	26275000	22090000	2886	26950000	8786500	13366000	12979000	12291000	11344000	1.34109	0.423401		0.525399	0.928515	19		17	2886
	F1R4Z8;F1QN63;F1Q814	Glutathione S-transferase	gstal;zgc:173961;zgc:173962	Uncharacterized protein	>tr|F1R4Z8|F1R4Z8_DANRE Uncharacterized protein OS=Danio rerio GN=gstal PE=4 SV=1;>tr|F1QN63|F1QN63_DANRE Uncharacterized protein OS=Danio rerio GN=zgc:173961 PE=4 SV=1;>tr|F1Q814|F1Q814_DANRE Uncharacterized protein OS=Danio rerio GN=zgc:173962 PE=4 SV=1	3	2	2	9	25.192	223	0	4.2146	1125	8807900	978150	0	4245400	0	1707800	1876600	1125	1176300	0	625160	0	1629600	1488100	0.577817	-0.791315		0.5255	0.928238	19		4	1125		-0.455502
	Q6DI22		hadh	Hydroxyacyl-Coenzyme A dehydrogenase	>tr|Q6DI22|Q6DI22_DANRE Hydroxyacyl-Coenzyme A dehydrogenase OS=Danio rerio GN=hadh PE=2 SV=1	1	9	9	39.8	33.336	309	0	176.38	2411	369180000	31565000	73764000	94649000	36457000	62416000	70324000	2411	20023000	24883000	32679000	26345000	28248000	31702000	0.899067	-0.153499		0.526257	0.926161	19		78	2411		1.34017
	F1QX19		zmpste24	Uncharacterized protein	>tr|F1QX19|F1QX19_DANRE Uncharacterized protein OS=Danio rerio GN=zmpste24 PE=4 SV=1	1	2	2	4.5	53.711	468	0.000815	2.6655	1606	17744000	2209300	2106900	5626600	3373600	2487900	1939900	1606	328990	365240	1243900	1926500	592730	558910	0.629643	-0.667394		0.526295	0.926056	19		3	1606		-0.0154998
	F1QP16;Q0GKD6		tbk1	Uncharacterized protein	>tr|F1QP16|F1QP16_DANRE Uncharacterized protein OS=Danio rerio GN=tbk1 PE=4 SV=1;>tr|Q0GKD6|Q0GKD6_DANRE TANK-binding kinase 1 OS=Danio rerio GN=tbk1 PE=2 SV=1	2	1	1	5.5	41.589	365	0.0042049	2.1518	1468	4643100	0	0	4325400	0	0	317710	1468	0	0	469790	0	0	110350	4.25727	2.08993		0.527225	0.923509	19		1	1468		0.566147
	F1QD88;F1QWY8;F1Q742;Q90460;Q7ZZ85	CD166 antigen homolog A	alcama	CD166 antigen homolog A (Fragment)	>tr|F1QD88|F1QD88_DANRE CD166 antigen homolog A (Fragment) OS=Danio rerio GN=alcama PE=4 SV=1;>tr|F1QWY8|F1QWY8_DANRE CD166 antigen homolog A (Fragment) OS=Danio rerio GN=alcama PE=4 SV=1;>tr|F1Q742|F1Q742_DANRE CD166 antigen homolog A (Fragment) OS=Danio	5	8	8	18.5	59.282	545	0	20.733	1241	206320000	43922000	55485000	58815000	11906000	20049000	16147000	1241	12140000	7089100	5491700	5732500	6899300	7482600	1.22901	0.297497		0.527341	0.923192	19		29	1241		-1.16251
	A1L1U3;E9QCK9		g3bp2	Uncharacterized protein	>tr|A1L1U3|A1L1U3_DANRE Uncharacterized protein OS=Danio rerio GN=g3bp2 PE=2 SV=1;>tr|E9QCK9|E9QCK9_DANRE Uncharacterized protein OS=Danio rerio PE=4 SV=1	2	2	1	5.1	56.462	507	0	9.7824	18	29611000	3284800	3802800	13739000	1473600	2976500	4334400	18	1198600	1084800	2356400	1278200	1064900	1367800	1.25032	0.322293		0.528234	0.92075	19		14	18
	E9QI59;E9QEZ2;E7EYF8;Q568K5	N-alpha-acetyltransferase 40	naa40	N-alpha-acetyltransferase 40	>tr|E9QI59|E9QI59_DANRE N-alpha-acetyltransferase 40 OS=Danio rerio GN=naa40 PE=4 SV=1;>tr|E9QEZ2|E9QEZ2_DANRE N-alpha-acetyltransferase 40 OS=Danio rerio GN=naa40 PE=4 SV=1;>tr|E7EYF8|E7EYF8_DANRE Uncharacterized protein OS=Danio rerio GN=naa40 PE=4 SV=1;	4	1	1	16.7	11.893	102	0	2.8311	562	2452000	0	1941700	0	0	0	510330	562	0	894760	0	0	0	214370	4.1739	2.0614		0.529656	0.916873	19		2	562
	F1QNA5;E7FFF7		srsf6a	Uncharacterized protein	>tr|F1QNA5|F1QNA5_DANRE Uncharacterized protein OS=Danio rerio GN=srsf6a PE=4 SV=1;>tr|E7FFF7|E7FFF7_DANRE Uncharacterized protein OS=Danio rerio GN=srsf6a PE=4 SV=1	2	3	1	9.2	40.287	347	0	7.5631	901	402320000	68160000	93991000	73504000	46004000	38418000	82246000	901	21889000	11541000	8861000	15216000	16486000	19743000	0.822062	-0.28268		0.530077	0.915727	19		31	901		1.6697
	B0S5Q5		atp1a2a	ATPase, Na+/K+ transporting, alpha 2a polypeptide	>tr|B0S5Q5|B0S5Q5_DANRE ATPase, Na+/K+ transporting, alpha 2a polypeptide OS=Danio rerio GN=atp1a2a PE=2 SV=1	1	26	10	32.2	112.22	1017	0	121.05	296	305900000	45929000	78141000	84608000	35953000	37344000	23922000	296	13295000	14711000	11693000	15153000	9822700	10787000	1.11007	0.150647		0.530084	0.915706	19		37	296	110	1.34448
	E9QEQ1		apoc2	Uncharacterized protein	>tr|E9QEQ1|E9QEQ1_DANRE Uncharacterized protein OS=Danio rerio GN=apoc2 PE=4 SV=1	1	5	5	62	11.162	100	0	78.057	999	49807000	2723300	10935000	4174400	3933700	25771000	2269100	999	4263800	19759000	13731000	8868900	36751000	12918000	0.644946	-0.632749		0.530431	0.914762	19		13	999		1.67527
	Q7ZUI8		eif1b	Eukaryotic translation initiation factor 1B	>tr|Q7ZUI8|Q7ZUI8_DANRE Eukaryotic translation initiation factor 1B OS=Danio rerio GN=eif1b PE=4 SV=1	1	5	3	64.6	12.882	113	0	43.175	2878	78431000	10559000	9385100	19754000	12029000	12120000	14584000	2878	16506000	9040000	25853000	21746000	7723200	8141900	1.36659	0.450582		0.530449	0.914715	19		18	2878		2.47178
	E9QE25;F1QXK4;Q568D5	BRCA1-A complex subunit BRE	bre	BRCA1-A complex subunit BRE	>tr|E9QE25|E9QE25_DANRE BRCA1-A complex subunit BRE OS=Danio rerio GN=bre PE=4 SV=2;>tr|F1QXK4|F1QXK4_DANRE BRCA1-A complex subunit BRE OS=Danio rerio GN=bre PE=4 SV=1;>sp|Q568D5|BRE_DANRE BRCA1-A complex subunit BRE OS=Danio rerio GN=bre PE=2 SV=1	3	1	1	3.8	41.583	366	0	39.261	986	19824000	2256500	3958900	8377300	2245500	765100	2221100	986	441880	540390	674890	531920	182830	623300	1.23849	0.308581		0.530769	0.913844	19		6	986		2.30602
	Q6NZS4	tRNA-splicing ligase RtcB homolog	rtcb	tRNA-splicing ligase RtcB homolog	>sp|Q6NZS4|RTCB_DANRE tRNA-splicing ligase RtcB homolog OS=Danio rerio GN=rtcb PE=2 SV=1	1	4	4	18	55.338	505	0	16.326	2537	74816000	6241300	38849000	20166000	0	4627000	4932300	2537	2575000	3610200	1286100	0	3314000	1732200	1.48058	0.566162		0.531545	0.911736	19		10	2537		1.73619
	Q6DH55		gnb3a	Guanine nucleotide binding protein (G protein), beta polypeptide 3, like	>tr|Q6DH55|Q6DH55_DANRE Guanine nucleotide binding protein (G protein), beta polypeptide 3, like OS=Danio rerio GN=gnb3a PE=2 SV=1	1	3	2	13.5	37.033	340	0	4.3232	2391	2761600	792500	0	0	955400	0	1013700	2391	539850	0	0	606160	0	459510	0.506583	-0.98113		0.531722	0.911255	19		1	2391	774	0.408457
	I3ISJ0;F8W3G9	Guanine nucleotide-binding protein subunit gamma	si:dkey-44g17.6;gng12a	Guanine nucleotide-binding protein subunit gamma	>tr|I3ISJ0|I3ISJ0_DANRE Guanine nucleotide-binding protein subunit gamma OS=Danio rerio GN=si:dkey-44g17.6 PE=3 SV=1;>tr|F8W3G9|F8W3G9_DANRE Guanine nucleotide-binding protein subunit gamma OS=Danio rerio GN=gng12a PE=3 SV=1	2	1	1	22.2	8.1594	72	0.0070214	1.8442	1939	3286900	599880	794960	359860	301610	765070	465540	1939	436030	1013900	645210	479000	1043700	1110900	0.795542	-0.32999		0.532066	0.910322	19		7	1939		0.758936
	F8W428;F1R029		cul4b	Uncharacterized protein	>tr|F8W428|F8W428_DANRE Uncharacterized protein OS=Danio rerio GN=cul4b PE=3 SV=1;>tr|F1R029|F1R029_DANRE Uncharacterized protein (Fragment) OS=Danio rerio GN=cul4b PE=3 SV=1	2	3	3	5	99.425	864	0	4.5868	1677	22011000	720560	1199400	15952000	1010700	2056900	1071700	1677	371040	503190	741540	545240	780900	562970	0.855308	-0.225485		0.532953	0.907919	19		4	1677		1.74046
	Q9I9E5	Small nuclear ribonucleoprotein-associated protein	snrpb	Small nuclear ribonucleoprotein-associated protein	>tr|Q9I9E5|Q9I9E5_DANRE Small nuclear ribonucleoprotein-associated protein OS=Danio rerio GN=snrpb PE=2 SV=1	1	5	5	16.3	24.463	239	0	11.816	3064	65529000	1923200	6734600	10479000	8289800	13453000	24649000	3064	1831400	8222400	6328300	5397900	5394600	11047000	0.750113	-0.41482		0.533367	0.906798	19		23	3064		-0.290789
	A3KP55		atpaf2	ATP synthase mitochondrial F1 complex assembly factor 2	>tr|A3KP55|A3KP55_DANRE ATP synthase mitochondrial F1 complex assembly factor 2 OS=Danio rerio GN=atpaf2 PE=2 SV=1	1	1	1	4.8	33.591	291	0.0019585	2.3515	90	2498700	266100	0	1242400	0	712060	278130	90	185400	0	540420	0	214510	145890	2.01393	1.01001		0.533728	0.905822	19		1	90		1.2163
	E7FCK4		si:ch211-110e21.3	Uncharacterized protein	>tr|E7FCK4|E7FCK4_DANRE Uncharacterized protein OS=Danio rerio GN=si:ch211-110e21.3 PE=4 SV=1	1	1	1	21.9	8.0144	73	0.0042129	2.1682	839	772130	0	313580	260940	0	197610	0	839	0	434670	405620	0	430940	0	1.9499	0.9634		0.534099	0.904821	19		2	839		0.81466
	F1RCA1;E9QEY2;E9QFW7;E7EYF3		uba1	Uncharacterized protein	>tr|F1RCA1|F1RCA1_DANRE Uncharacterized protein OS=Danio rerio GN=uba1 PE=3 SV=1	4	39	39	53.2	118.25	1058	0	256.5	1874	1899900000	178720000	306950000	575990000	127850000	287980000	422400000	1874	159030000	146830000	90109000	130020000	140810000	178270000	0.881695	-0.181649		0.534353	0.904134	19		186	1874	631;632	1.6958
	F1QJV7		ddt	Uncharacterized protein	>tr|F1QJV7|F1QJV7_DANRE Uncharacterized protein OS=Danio rerio GN=ddt PE=4 SV=1	1	5	5	50	12.951	118	0	21.334	1382	12073000	272400	2539600	2568200	1486300	4695600	511080	1382	530560	3462300	4134500	1824000	9755500	2444100	0.579549	-0.786998		0.534702	0.903194	19		13	1382		-2.67638
	Q7T2A5	Eukaryotic translation initiation factor 3 subunit L	eif3l	Eukaryotic translation initiation factor 3 subunit L	>sp|Q7T2A5|EIF3L_DANRE Eukaryotic translation initiation factor 3 subunit L OS=Danio rerio GN=eif3l PE=2 SV=1	1	19	19	38.7	67.992	576	0	132.72	2802	626670000	78111000	98394000	205390000	56298000	88191000	100290000	2802	19750000	11588000	19872000	28195000	16607000	16237000	0.838972	-0.253306		0.535561	0.900878	19		74	2802
	F1QAL2		zgc:163073	Uncharacterized protein	>tr|F1QAL2|F1QAL2_DANRE Uncharacterized protein OS=Danio rerio GN=zgc:163073 PE=4 SV=1	1	2	1	11.7	22.901	213	1	-2	1187	19396000	2279000	2655300	3424900	3462600	5134800	2439100	1187	1955400	1298900	1362700	3239700	1547300	1239800	0.766078	-0.384436		0.535975	0.899763	19		4	1187
	Q6DGL9		rpl38	Ribosomal protein L38	>tr|Q6DGL9|Q6DGL9_DANRE Ribosomal protein L38 OS=Danio rerio GN=rpl38 PE=3 SV=1	1	5	5	50	8.2178	70	0	58.71	2372	138130000	23598000	30724000	39165000	14506000	19670000	10462000	2372	26833000	48445000	57079000	22903000	45312000	41054000	1.2113	0.27655		0.536294	0.898905	19		33	2372
	Q1LY92		xab2	Similar to Xab2 protein	>tr|Q1LY92|Q1LY92_DANRE Similar to Xab2 protein OS=Danio rerio GN=xab2 PE=2 SV=1	1	2	2	2.5	99.294	851	0.0066815	1.8934	2098	64834000	8956900	6094600	10483000	5624300	17038000	16638000	2098	1793900	1165300	4209300	1845200	5893200	2596900	0.693594	-0.527837		0.536367	0.898708	19		2	2098		2.35548
	Q6PH46	T-complex protein 1 subunit delta	cct4	T-complex protein 1 subunit delta	>tr|Q6PH46|Q6PH46_DANRE T-complex protein 1 subunit delta OS=Danio rerio GN=cct4 PE=2 SV=1	1	31	31	67	56.973	533	0	192.84	2698	1734900000	249190000	331430000	595000000	91633000	233380000	234240000	2698	63356000	41492000	44914000	55876000	53821000	55142000	0.908535	-0.138386		0.536683	0.897859	19		124	2698	861;862	2.79204
	Q6DEG5		polr2eb	Polymerase (RNA) II (DNA directed) polypeptide E	>tr|Q6DEG5|Q6DEG5_DANRE Polymerase (RNA) II (DNA directed) polypeptide E OS=Danio rerio GN=polr2eb PE=2 SV=1	1	3	3	21	24.648	210	0	258.83	2355	11002000	830300	1975600	1385600	2554500	71856	4184200	2355	763660	1076000	645270	863350	626480	1824100	0.749844	-0.415338		0.537362	0.896033	19		9	2355		2.45512
	F1QGG3		nsfb	Uncharacterized protein	>tr|F1QGG3|F1QGG3_DANRE Uncharacterized protein OS=Danio rerio GN=nsfb PE=3 SV=1	1	10	3	15.8	82.811	747	0	11.143	1309	72758000	10962000	15191000	27427000	3666200	8139100	7372900	1309	2604300	2676600	2652200	2347400	3013100	1788700	1.10965	0.150103		0.537371	0.896011	19		9	1309		1.86786
	Q7ZUW5		rab5aa	RAB5A, member RAS oncogene family	>tr|Q7ZUW5|Q7ZUW5_DANRE RAB5A, member RAS oncogene family OS=Danio rerio GN=rab5aa PE=2 SV=1	1	6	3	43.5	23.494	216	0	92.384	2892	184100000	21352000	32310000	37407000	13327000	29244000	50463000	2892	18955000	14882000	16524000	12584000	14133000	18993000	1.10175	0.139797		0.538358	0.893362	19		28	2892
	E9QDE7		si:ch1073-139a18.1	Uncharacterized protein	>tr|E9QDE7|E9QDE7_DANRE Uncharacterized protein OS=Danio rerio GN=si:ch1073-139a18.1 PE=4 SV=1	1	4	1	7.7	83.924	802	1	-2	976	57046000	8274700	14478000	17527000	8987500	4978300	2801000	976	8088900	2240700	1833900	4718100	1517700	1142300	1.6486	0.721237		0.538557	0.892829	19		3	976
	F1QVE7;Q2PW47	Mediator of RNA polymerase II transcription subunit 24	med24	Mediator of RNA polymerase II transcription subunit 24	>tr|F1QVE7|F1QVE7_DANRE Mediator of RNA polymerase II transcription subunit 24 OS=Danio rerio GN=med24 PE=4 SV=1;>sp|Q2PW47|MED24_DANRE Mediator of RNA polymerase II transcription subunit 24 OS=Danio rerio GN=med24 PE=2 SV=2	2	1	1	1.2	110.77	988	0.00041085	2.7794	1581	10344000	596210	0	5876600	825710	1290200	1755000	1581	200080	0	705940	360980	453220	561140	0.658761	-0.602174		0.53864	0.892606	19		5	1581
	Q1LX53;K7DYE9		bcl2l13	Bcl2l13 protein	>tr|Q1LX53|Q1LX53_DANRE Bcl2l13 protein OS=Danio rerio GN=bcl2l13 PE=2 SV=1;>tr|K7DYE9|K7DYE9_DANRE Uncharacterized protein OS=Danio rerio GN=bcl2l13 PE=4 SV=1	2	3	3	7.2	51.644	485	0	10.331	2085	19356000	1847400	12086000	229290	31692	3792800	1369600	2085	264610	2236500	405450	161770	502770	822520	1.95457	0.96685		0.539565	0.890132	19		12	2085		-0.608558
	F1QLC5		sf3b2	Uncharacterized protein	>tr|F1QLC5|F1QLC5_DANRE Uncharacterized protein OS=Danio rerio GN=sf3b2 PE=4 SV=1	1	3	3	3.9	93.679	826	0	4.4211	1414	34172000	3043600	7136100	9624300	6374200	1069200	6924500	1414	655300	1912400	1618900	1762000	660930	713890	1.33466	0.416476		0.539614	0.89	19		4	1414		-0.533197
	Q6PBU0;F1R3Y8	Protein FAM136A	fam136a	Protein FAM136A	>sp|Q6PBU0|F136A_DANRE Protein FAM136A OS=Danio rerio GN=fam136a PE=2 SV=1	2	3	3	30.4	15.544	138	0	126.84	2647	22975000	4271800	1699100	5824200	3552500	3711200	3916200	2647	6796000	2091500	4513100	4736000	3311300	2157800	1.31313	0.393007		0.539646	0.889915	19		14	2647		0.0725917
	Q6DGL0;E9QF69;F1QN76	60S ribosomal protein L18	rpl18	60S ribosomal protein L18	>tr|Q6DGL0|Q6DGL0_DANRE 60S ribosomal protein L18 OS=Danio rerio GN=rpl18 PE=2 SV=1;>tr|E9QF69|E9QF69_DANRE 60S ribosomal protein L18 OS=Danio rerio GN=rpl18 PE=3 SV=1;>tr|F1QN76|F1QN76_DANRE 60S ribosomal protein L18 (Fragment) OS=Danio rerio GN=rpl18 PE=	3	12	12	55.5	20.993	182	0	323.31	2370	1259300000	147240000	215160000	214110000	168320000	224550000	289870000	2370	146300000	116750000	98166000	112730000	113010000	104560000	1.0936	0.129085		0.540854	0.886689	19		154	2370		-0.352218
	Q7ZUI4	Thioredoxin	zgc:56493	Thioredoxin	>tr|Q7ZUI4|Q7ZUI4_DANRE Thioredoxin OS=Danio rerio GN=zgc:56493 PE=3 SV=1	1	8	8	93.5	12.014	108	0	115.68	2877	166400000	24114000	31117000	38847000	23471000	36803000	12043000	2877	22361000	42233000	63755000	17602000	29151000	50671000	1.31743	0.397723		0.541058	0.886146	19		34	2877	904	-2.6329
	Q6DHS3	Ribosomal protein L15	rpl15	Ribosomal protein L15	>tr|Q6DHS3|Q6DHS3_DANRE Ribosomal protein L15 OS=Danio rerio GN=rpl15 PE=2 SV=1	1	12	12	47.5	24.064	204	0	57.185	2406	622250000	86998000	116820000	63704000	108290000	98685000	147750000	2406	74679000	55724000	28261000	62482000	54538000	71955000	0.839603	-0.252221		0.541125	0.885967	19		127	2406
	F1QKQ2		col7a1l	Uncharacterized protein (Fragment)	>tr|F1QKQ2|F1QKQ2_DANRE Uncharacterized protein (Fragment) OS=Danio rerio GN=col7a1l PE=4 SV=1	1	5	4	3.9	179.47	1722	0	13.581	1407	26730000	2365900	1235800	3323400	0	611150	19194000	1407	1940400	934700	2224900	0	1686600	10683000	0.412301	-1.27823		0.54164	0.884593	19		6	1407		0.16505
	Q6AZA2		ndufv1	NADH dehydrogenase (Ubiquinone) flavoprotein 1	>tr|Q6AZA2|Q6AZA2_DANRE NADH dehydrogenase (Ubiquinone) flavoprotein 1 OS=Danio rerio GN=ndufv1 PE=2 SV=1	1	10	10	25	53.69	492	0	283.02	2339	152930000	23485000	29230000	46973000	23450000	7131900	22665000	2339	3871500	3542400	5481400	4319400	2813100	4216700	1.13623	0.184255		0.542082	0.883418	19		15	2339	760
	F1R8J6;I3ITF0;I3ITH5		ppt1	Uncharacterized protein	>tr|F1R8J6|F1R8J6_DANRE Uncharacterized protein OS=Danio rerio GN=ppt1 PE=4 SV=1;>tr|I3ITF0|I3ITF0_DANRE Uncharacterized protein OS=Danio rerio GN=ppt1 PE=4 SV=1;>tr|I3ITH5|I3ITH5_DANRE Uncharacterized protein OS=Danio rerio GN=ppt1 PE=4 SV=1	3	2	2	11.9	33.92	303	0	15.919	1818	17164000	1911600	4432000	2781900	1246700	3644800	3147100	1818	1360500	1391300	1029500	1224800	1151600	1150400	1.07216	0.100523		0.542623	0.881979	19		5	1818		1.41229
	Q7ZTI5	Mediator of RNA polymerase II transcription subunit 21	med21	Mediator of RNA polymerase II transcription subunit 21	>sp|Q7ZTI5|MED21_DANRE Mediator of RNA polymerase II transcription subunit 21 OS=Danio rerio GN=med21 PE=2 SV=1	1	1	1	9.7	15.626	145	0.0019654	2.3847	2848	2970900	143880	0	1222300	0	613280	991460	2848	234640	0	1298700	0	305570	346190	2.35261	1.23426		0.543192	0.880466	19		1	2848		2.67816
	F1QY33;Q6PSS4		LOC793200;gabarapa	Uncharacterized protein (Fragment)	>tr|F1QY33|F1QY33_DANRE Uncharacterized protein (Fragment) OS=Danio rerio GN=LOC793200 PE=3 SV=1;>tr|Q6PSS4|Q6PSS4_DANRE GABA(A) receptor associated protein OS=Danio rerio GN=gabarapa PE=3 SV=1	2	1	1	14.4	14.064	118	0	4.3004	1632	5550600	263210	790640	1277200	0	1254800	1964800	1632	387120	1160500	1065300	0	814120	1012100	1.43078	0.516802		0.543952	0.878449	19		6	1632
	Q5TZI1;Q4G5W6;F1R540	Reticulon	rtn1b	Reticulon	>tr|Q5TZI1|Q5TZI1_DANRE Reticulon OS=Danio rerio GN=rtn1b PE=2 SV=1;>tr|Q4G5W6|Q4G5W6_DANRE Reticulon OS=Danio rerio GN=rtn1b PE=2 SV=1;>tr|F1R540|F1R540_DANRE Reticulon OS=Danio rerio GN=rtn1b PE=4 SV=1	3	3	2	16.5	24.193	212	0	19.323	1777	60069000	3272000	2779800	7820500	11659000	5637400	28900000	1777	4843300	5399500	7086900	6872500	3262500	14270000	0.710088	-0.49393		0.544782	0.876248	19		14	1777		-0.184511
	Q0P405;E9QJ11		minos1	Uncharacterized protein	>tr|Q0P405|Q0P405_DANRE Uncharacterized protein OS=Danio rerio GN=minos1 PE=4 SV=1;>tr|E9QJ11|E9QJ11_DANRE Uncharacterized protein OS=Danio rerio GN=minos1 PE=4 SV=1	2	4	4	65.8	8.3305	76	0	53.491	2032	18672000	6245400	2042900	5553100	1142100	91534	3596800	2032	13921000	3100000	5993100	3597400	678550	10219000	1.58773	0.666968		0.54507	0.875485	19		8	2032		0.18828
	F1RB69;E7F5W7;Q6NY52	THO complex subunit 5 homolog	thoc5	THO complex subunit 5 homolog	>tr|F1RB69|F1RB69_DANRE THO complex subunit 5 homolog OS=Danio rerio GN=thoc5 PE=4 SV=1;>tr|E7F5W7|E7F5W7_DANRE THO complex subunit 5 homolog OS=Danio rerio GN=thoc5 PE=4 SV=1;>sp|Q6NY52|THOC5_DANRE THO complex subunit 5 homolog OS=Danio rerio GN=thoc5 PE=	3	5	5	11.3	77.847	684	0	8.7849	721	63696000	6568300	7247500	20216000	9380800	9832000	10451000	721	2944400	1324100	2746600	3060400	2139200	3010300	0.854468	-0.226901		0.545824	0.873493	19		8	721	278	1.89942
	Q24JV3		rpl31	Uncharacterized protein	>tr|Q24JV3|Q24JV3_DANRE Uncharacterized protein OS=Danio rerio GN=rpl31 PE=2 SV=1	1	15	15	61	14.338	123	0	97.502	2117	531270000	39378000	69144000	74375000	56496000	162080000	129790000	2117	60513000	95822000	84659000	68279000	88534000	56460000	1.12998	0.176296		0.545965	0.873119	19		64	2117	702	0.236619
	Q6IQT8;Q8AWW7	RuvB-like 1	ruvbl1	RuvB-like 1	>tr|Q6IQT8|Q6IQT8_DANRE RuvB-like 1 OS=Danio rerio GN=ruvbl1 PE=2 SV=1;>sp|Q8AWW7|RUVB1_DANRE RuvB-like 1 OS=Danio rerio GN=ruvbl1 PE=2 SV=1	2	11	11	31.6	50.366	456	0	24.155	2467	284770000	28251000	43459000	91212000	19730000	43758000	58360000	2467	9921700	4120800	6979700	7411300	8392100	8877200	0.85177	-0.231464		0.54621	0.872473	19		32	2467		-0.228235
	F1QYM4;F1QQ28;F1R2E7		eif4h	Uncharacterized protein	>tr|F1QYM4|F1QYM4_DANRE Uncharacterized protein OS=Danio rerio GN=eif4h PE=4 SV=2;>tr|F1QQ28|F1QQ28_DANRE Uncharacterized protein OS=Danio rerio GN=eif4h PE=4 SV=1	3	6	6	41	27.488	256	0	27.034	1485	47297000	3343800	16924000	11382000	4125700	5238200	6283800	1485	2472300	3542300	5351600	3984800	1451700	3646000	1.25144	0.323589		0.546305	0.872222	19		16	1485	511	1.4865
	E7F9M6	6-phosphofructokinase	LOC570106	6-phosphofructokinase	>tr|E7F9M6|E7F9M6_DANRE 6-phosphofructokinase OS=Danio rerio GN=LOC570106 PE=3 SV=1	1	2	2	2.3	84.618	780	0	3.9196	777	48892000	5348800	11356000	14623000	7565100	5727700	4271200	777	1864000	2290200	2094100	2606300	1419000	1316100	1.16979	0.226246		0.546812	0.870884	19		7	777		1.6292
	F1QHH2		prkrira	Uncharacterized protein	>tr|F1QHH2|F1QHH2_DANRE Uncharacterized protein OS=Danio rerio GN=prkrira PE=4 SV=1	1	3	3	7.2	84.95	748	0	32.537	1336	43325000	3202000	7368800	18988000	4475300	3923200	5368300	1336	858650	2466500	1640200	1390100	953450	1588300	1.26285	0.336687		0.547011	0.870359	19		11	1336
	Q7T175;F1R5C2;F1R961		acot9.1	Uncharacterized protein	>tr|Q7T175|Q7T175_DANRE Uncharacterized protein OS=Danio rerio GN=acot9.1 PE=4 SV=1;>tr|F1R5C2|F1R5C2_DANRE Uncharacterized protein OS=Danio rerio GN=acot9.1 PE=4 SV=1;>tr|F1R961|F1R961_DANRE Uncharacterized protein OS=Danio rerio GN=acot9.1 PE=4 SV=1	3	2	2	4.8	37.447	330	0	3.4083	1781	35789000	1592900	12005000	13959000	5985000	611050	1635900	1781	457590	1408500	1075900	1255500	275880	624650	1.36454	0.448415		0.548033	0.867664	19		3	1781		-0.127989
	Q32PL1	Protein phosphatase 1 regulatory subunit 7	ppp1r7	Protein phosphatase 1 regulatory subunit 7	>sp|Q32PL1|PP1R7_DANRE Protein phosphatase 1 regulatory subunit 7 OS=Danio rerio GN=ppp1r7 PE=2 SV=1	1	1	1	5.8	39.384	345	0	53.852	2125	26056000	1088200	1106100	14377000	3628400	3036600	2820300	2125	236040	167230	1282900	781330	803760	876650	0.68495	-0.545928		0.548535	0.866345	19		9	2125		2.0588
	B0S5C4;F1Q8S3;Q1LVA8		acsl3b	Uncharacterized protein	>tr|B0S5C4|B0S5C4_DANRE Uncharacterized protein OS=Danio rerio GN=acsl3b PE=4 SV=1;>tr|F1Q8S3|F1Q8S3_DANRE Uncharacterized protein (Fragment) OS=Danio rerio GN=acsl3b PE=4 SV=1	3	3	3	8	78.805	711	0	7.0118	287	23542000	7342600	2944700	5910800	541850	3748900	3053300	287	622590	556930	1101500	326960	1666300	1157300	0.724005	-0.465929		0.549523	0.863749	19		4	287
	F1QF15;Q7SXW6;Q56A35;F1QLV9	Actin-related protein 2-A;Actin-related protein 2-B	actr2a;actr2b	Actin-related protein 2-A	>tr|F1QF15|F1QF15_DANRE Actin-related protein 2-A OS=Danio rerio GN=actr2a PE=3 SV=1;>sp|Q7SXW6|ARP2A_DANRE Actin-related protein 2-A OS=Danio rerio GN=actr2a PE=2 SV=1;>sp|Q56A35|ARP2B_DANRE Actin-related protein 2-B OS=Danio rerio GN=actr2b PE=2 SV=1;>tr	4	3	3	9.4	44.693	394	0	7.5747	1280	71956000	9378800	13039000	15762000	12678000	12942000	8156200	1280	2115900	2029800	2290000	2364600	3462800	1707500	0.854119	-0.227491		0.54972	0.86323	19		16	1280		0.371075
	A5PMQ1	Leukotriene A(4) hydrolase	lta4h	Uncharacterized protein	>tr|A5PMQ1|A5PMQ1_DANRE Uncharacterized protein OS=Danio rerio GN=lta4h PE=4 SV=1	1	1	1	3.6	69.216	611	0	3.6596	143	48766000	0	0	41751000	0	752300	6262000	143	0	0	5182700	0	403330	1064600	3.53062	1.81992		0.549727	0.863212	19		4	143
	F1QDD9		gfpt1	Uncharacterized protein (Fragment)	>tr|F1QDD9|F1QDD9_DANRE Uncharacterized protein (Fragment) OS=Danio rerio GN=gfpt1 PE=4 SV=1	1	2	2	5.9	47.629	426	0.0019889	2.4656	1243	12125000	1152000	0	4559100	0	3945500	2468800	1243	404130	0	701870	0	1023100	822380	0.599302	-0.738645		0.550659	0.860768	19		5	1243		0.873927
	A5WWG5;A5WWG4		srsf3b	Uncharacterized protein	>tr|A5WWG5|A5WWG5_DANRE Uncharacterized protein OS=Danio rerio GN=srsf3b PE=4 SV=1;>tr|A5WWG4|A5WWG4_DANRE Uncharacterized protein OS=Danio rerio GN=srsf3b PE=4 SV=1	2	8	4	66.9	14.292	124	0	14.199	170	567700000	66154000	169520000	200370000	16275000	64905000	50478000	170	37001000	62545000	57897000	29177000	38113000	64439000	1.1952	0.257257		0.553745	0.852706	19		39	170		2.50571
	A2AWE1		prdx1	Uncharacterized protein	>tr|A2AWE1|A2AWE1_DANRE Uncharacterized protein OS=Danio rerio GN=prdx1 PE=4 SV=2	1	8	5	40.2	22.061	199	0	87.882	30	314440000	50693000	49563000	107210000	22503000	52577000	31895000	30	51603000	21001000	32849000	26599000	37382000	21491000	1.23377	0.303076		0.555039	0.84934	19		34	30
	F1QRR2;F1QMT0;F1QE33		dct	Uncharacterized protein	>tr|F1QRR2|F1QRR2_DANRE Uncharacterized protein OS=Danio rerio GN=dct PE=4 SV=1;>tr|F1QMT0|F1QMT0_DANRE Uncharacterized protein (Fragment) OS=Danio rerio GN=dct PE=4 SV=1;>tr|F1QE33|F1QE33_DANRE Uncharacterized protein OS=Danio rerio GN=dct PE=4 SV=1	3	1	1	5.2	45.722	404	0	3.2035	1255	56893000	1948900	1835200	39562000	1555200	2426100	9565300	1255	736340	979930	2543500	1428700	1790900	2280600	0.774475	-0.368709		0.555375	0.848465	19		5	1255
	F1QT01		crybb1	Uncharacterized protein (Fragment)	>tr|F1QT01|F1QT01_DANRE Uncharacterized protein (Fragment) OS=Danio rerio GN=crybb1 PE=4 SV=1	1	24	24	80.6	28.984	253	0	323.31	1534	4372600000	384090000	515740000	561430000	748460000	954930000	1208000000	1534	471530000	341590000	247280000	473400000	347800000	386760000	0.877844	-0.187964		0.555609	0.847858	19		229	1534		3.51981
	Q1LXW2		rprd2a	Uncharacterized protein	>tr|Q1LXW2|Q1LXW2_DANRE Uncharacterized protein OS=Danio rerio GN=rprd2a PE=4 SV=1	1	1	1	2.1	121.51	1113	1	-2	2095	72440000	17103000	32156000	0	4890400	18290000	0	2095	18087000	14082000	0	7745000	11747000	0	1.65037	0.722789		0.556041	0.846737	19		1	2095		2.88036
	Q6TNP9		tuba8l	Tubulin, alpha 2	>tr|Q6TNP9|Q6TNP9_DANRE Tubulin, alpha 2 OS=Danio rerio GN=tuba8l PE=2 SV=1	1	19	4	49.2	50.034	449	0	168.96	2736	253080000	35843000	55220000	71407000	12126000	33820000	44663000	2736	8020000	7650900	3876600	5319200	7186000	11344000	0.819629	-0.286957		0.556077	0.846644	19		23	2736	799	2.64152
	E7FD72;E9QC12	Ubiquitin carboxyl-terminal hydrolase	usp28	Ubiquitin carboxyl-terminal hydrolase	>tr|E7FD72|E7FD72_DANRE Ubiquitin carboxyl-terminal hydrolase OS=Danio rerio GN=usp28 PE=3 SV=1	2	3	3	2.9	131.67	1163	0	5.389	858	23131000	744550	4797800	3036700	5983200	5224100	3345000	858	916670	2475000	1983500	2105000	1394400	692520	1.28227	0.358699		0.556483	0.845591	19		4	858
	Q6P0V0		hnrnph1	Heterogeneous nuclear ribonucleoprotein H1	>tr|Q6P0V0|Q6P0V0_DANRE Heterogeneous nuclear ribonucleoprotein H1 OS=Danio rerio GN=hnrnph1 PE=2 SV=1	1	3	1	11.9	44.421	403	0.00081733	2.7282	2557	34394000	6044800	5302300	7133600	12852000	0	3060900	2557	924500	665990	571080	3294500	0	929530	0.511732	-0.966541		0.55649	0.845573	19		3	2557		0.736382
	Q7ZVF3;G8JL21	Succinate dehydrogenase [ubiquinone] flavoprotein subunit, mitochondrial	sdha	Succinate dehydrogenase [ubiquinone] flavoprotein subunit, mitochondrial	>sp|Q7ZVF3|SDHA_DANRE Succinate dehydrogenase [ubiquinone] flavoprotein subunit, mitochondrial OS=Danio rerio GN=sdha PE=2 SV=2;>tr|G8JL21|G8JL21_DANRE Succinate dehydrogenase [ubiquinone] flavoprotein subunit, mitochondrial OS=Danio rerio GN=sdha PE=4 SV=	2	15	15	36.2	72.077	661	0	107.24	2920	480740000	86503000	78660000	150010000	19214000	73620000	72732000	2920	20060000	13073000	14491000	9674300	12893000	18575000	1.15754	0.211066		0.556945	0.844394	19		60	2920	911	-1.04976
	Q5XJ10;E9QIH5;E9QGA9;E9QCY9	Glyceraldehyde-3-phosphate dehydrogenase	gapdh	Glyceraldehyde-3-phosphate dehydrogenase	>sp|Q5XJ10|G3P_DANRE Glyceraldehyde-3-phosphate dehydrogenase OS=Danio rerio GN=gapdh PE=2 SV=2;>tr|E9QIH5|E9QIH5_DANRE Glyceraldehyde-3-phosphate dehydrogenase OS=Danio rerio GN=gapdh PE=3 SV=2;>tr|E9QGA9|E9QGA9_DANRE Glyceraldehyde-3-phosphate dehydrogen	4	24	23	77.8	35.784	333	0	236.48	2302	5019600000	281940000	1237700000	653180000	682710000	1178700000	985330000	2302	275500000	389970000	257110000	302900000	294980000	231690000	1.11212	0.15331		0.557622	0.84264	19		281	2302		0.0676619
	Q9I9N6	Apoptosis-associated speck-like protein containing a CARD	pycard	Apoptosis-associated speck-like protein containing a CARD	>sp|Q9I9N6|ASC_DANRE Apoptosis-associated speck-like protein containing a CARD OS=Danio rerio GN=pycard PE=1 SV=1	1	1	1	10.3	22.867	203	0	3.6301	3067	2189600	207840	1487900	0	0	0	493860	3067	156680	583180	0	0	0	336740	2.19713	1.13562		0.557768	0.842263	19		1	3067		0.0514873
	E7EZ05		ogdhb	Uncharacterized protein	>tr|E7EZ05|E7EZ05_DANRE Uncharacterized protein OS=Danio rerio GN=ogdhb PE=4 SV=1	1	15	0	14.9	115.78	1023	1	-2	573	9351800	1587900	1094500	2544600	1308300	1640000	1176500	573	487690	264050	314560	412240	413720	382490	0.88237	-0.180544		0.557791	0.842204	19		1	573		0.283279
	F1R838;Q5PRA2	Probable 2-oxoglutarate dehydrogenase E1 component DHKTD1, mitochondrial	dhtkd1	Probable 2-oxoglutarate dehydrogenase E1 component DHKTD1, mitochondrial	>tr|F1R838|F1R838_DANRE Probable 2-oxoglutarate dehydrogenase E1 component DHKTD1, mitochondrial OS=Danio rerio GN=dhtkd1 PE=4 SV=1;>sp|Q5PRA2|DHTK1_DANRE Probable 2-oxoglutarate dehydrogenase E1 component DHKTD1, mitochondrial OS=Danio rerio GN=dhtkd1 PE=	2	3	3	2.9	103.52	925	0	3.9906	1813	12132000	1768300	2553200	3709000	3314800	475580	311600	1813	568190	545710	513890	740980	301470	266350	1.24373	0.31467		0.558824	0.839535	19		2	1813		2.16943
	F1QTX9		trim110	Uncharacterized protein (Fragment)	>tr|F1QTX9|F1QTX9_DANRE Uncharacterized protein (Fragment) OS=Danio rerio GN=trim110 PE=4 SV=1	1	1	1	5.8	21.13	189	0.0073584	1.8094	1549	144960000	0	0	137220000	0	0	7739200	1549	0	0	11055000	0	0	3251000	3.40049	1.76574		0.558974	0.839146	19		2	1549		0.229317
	Q7ZT42;Q7ZT42-2	Staphylococcal nuclease domain-containing protein 1	snd1	Staphylococcal nuclease domain-containing protein 1	>sp|Q7ZT42|SND1_DANRE Staphylococcal nuclease domain-containing protein 1 OS=Danio rerio GN=snd1 PE=2 SV=1;>sp|Q7ZT42-2|SND1_DANRE Isoform 2 of Staphylococcal nuclease domain-containing protein 1 OS=Danio rerio GN=snd1	2	35	1	45.3	100.53	897	1	-2	2846	42856000	5565500	0	0	0	37290000	0	2846	5307200	0	0	0	18041000	0	0.294174	-1.76526		0.55903	0.839003	19		2	2846		0.53838
	F1QPY7		snrpg	Uncharacterized protein	>tr|F1QPY7|F1QPY7_DANRE Uncharacterized protein OS=Danio rerio GN=zgc:103688 PE=4 SV=1	1	4	4	69.7	8.436	76	0	16.384	1481	42799000	6958300	8542400	6025700	8109200	10590000	2573600	1481	5871300	12564000	5270300	6675300	17775000	7503700	0.741866	-0.430769		0.559673	0.837343	19		10	1481
	E9QDU8;Q7SZ49		sdr16c5b	Uncharacterized protein	>tr|E9QDU8|E9QDU8_DANRE Uncharacterized protein OS=Danio rerio GN=sdr16c5b PE=3 SV=1;>tr|Q7SZ49|Q7SZ49_DANRE Short chain dehydrogenase/reductase family 16C, member 5 OS=Danio rerio GN=sdr16c5b PE=2 SV=1	2	1	1	7.5	26.225	240	0.0063338	1.9212	981	9951700	1819200	4543300	0	0	2291100	1298100	981	1008300	1600900	0	0	908080	652350	1.6721	0.741664		0.560701	0.834697	19		2	981		-0.615885
	E7EXX4		vapa	Uncharacterized protein	>tr|E7EXX4|E7EXX4_DANRE Uncharacterized protein OS=Danio rerio GN=vapa PE=4 SV=1	1	3	3	28.6	11.918	105	0	32.778	553	139860000	9077300	34131000	45618000	11130000	16799000	23108000	553	9288800	12633000	16517000	15232000	7171300	10048000	1.18451	0.244287		0.561274	0.833222	19		40	553
	F1QHW0		cyp20a1	Uncharacterized protein	>tr|F1QHW0|F1QHW0_DANRE Uncharacterized protein OS=Danio rerio GN=cyp20a1 PE=4 SV=1	1	1	1	3.2	51.768	463	0	2.8427	1342	38359000	4290300	3404900	24505000	2212100	1803400	2143300	1342	558770	496210	1805800	608390	587250	779100	1.44869	0.534746		0.561352	0.833021	19		4	1342		-0.740107
	Q803C2		tmem33	Transmembrane protein 33	>tr|Q803C2|Q803C2_DANRE Transmembrane protein 33 OS=Danio rerio GN=tmem33 PE=2 SV=1	1	3	3	16.7	28.856	252	0	10.265	2977	63492000	9394500	10016000	16507000	7401900	2462600	17710000	2977	6383600	5888400	6367600	5608200	1579700	7723500	1.25002	0.321955		0.56213	0.831025	19		10	2977		-0.954684
	F1R8D7;Q6NYJ5;X1WH05		syncripl	Uncharacterized protein	>tr|F1R8D7|F1R8D7_DANRE Uncharacterized protein OS=Danio rerio GN=syncripl PE=4 SV=1;>tr|Q6NYJ5|Q6NYJ5_DANRE Synaptotagmin binding, cytoplasmic RNA interacting protein, like OS=Danio rerio GN=syncripl PE=2 SV=1;>tr|X1WH05|X1WH05_DANRE Uncharacterized prote	3	15	6	26.3	61.952	558	0	66.668	1816	337930000	15482000	58255000	158770000	9235400	48154000	48036000	1816	3293800	12488000	21744000	3596700	11239000	11142000	1.44454	0.530609		0.562564	0.829912	19		22	1816	608	-0.345638
	F2Z4R1		sec61g	Uncharacterized protein	>tr|F2Z4R1|F2Z4R1_DANRE Uncharacterized protein OS=Danio rerio GN=sec61g PE=3 SV=1	1	2	2	29.4	7.7412	68	0	6.0856	1905	31940000	10076000	8857400	9431700	3087400	0	487510	1905	12096000	11163000	4914200	2853700	0	15199000	1.56061	0.642109		0.563024	0.828733	19		7	1905		-1.05847
	Q502A2		rpp14	Ribonuclease P 14 subunit	>tr|Q502A2|Q502A2_DANRE Ribonuclease P 14 subunit OS=Danio rerio GN=rpp14 PE=2 SV=1	1	1	1	12.8	14.242	125	0	2.9071	2169	916990	195860	330820	0	0	222490	167810	2169	267770	465120	0	0	482950	739430	0.59956	-0.738024		0.563781	0.826793	19		3	2169
	Q7SXM1		cox6b2	Uncharacterized protein	>tr|Q7SXM1|Q7SXM1_DANRE Uncharacterized protein OS=Danio rerio GN=cox6b2 PE=4 SV=1	1	8	8	68.6	10.087	86	0	43.571	2773	92815000	25439000	19223000	22529000	6656300	9491100	9476000	2773	45342000	21064000	13912000	15129000	10146000	32825000	1.38241	0.467185		0.565525	0.822336	19		12	2773		-0.0402742
	F1QEG2;E9QIN8		klhl41b	Uncharacterized protein	>tr|F1QEG2|F1QEG2_DANRE Uncharacterized protein OS=Danio rerio GN=klhl41b PE=4 SV=1	2	7	7	22.6	68.712	605	0	79.941	1266	35324000	4332000	0	18245000	1840200	7276400	3630700	1266	1506200	0	2579300	0	1432500	1004600	1.67638	0.745347		0.56616	0.820718	19		6	1266		-0.32999
	Q6ZM19;B0R0S6;B0R0S5	Eukaryotic translation initiation factor 6	eif6	Eukaryotic translation initiation factor 6	>sp|Q6ZM19|IF6_DANRE Eukaryotic translation initiation factor 6 OS=Danio rerio GN=eif6 PE=2 SV=1	3	3	3	27.3	26.645	245	0	11.305	2753	41038000	3410500	5849800	16633000	2670900	5904400	6569800	2753	2834200	2550300	5784800	1709600	3504400	3652600	1.2597	0.333086		0.566661	0.819442	19		15	2753	879	0.693537
	F8W5B8;E7F2Z5	Phosphorylase	pygl	Phosphorylase	>tr|F8W5B8|F8W5B8_DANRE Phosphorylase OS=Danio rerio GN=pygl PE=3 SV=1;>tr|E7F2Z5|E7F2Z5_DANRE Uncharacterized protein OS=Danio rerio GN=pygl PE=4 SV=1	2	17	12	21.1	98.152	854	0	43.532	1953	207010000	28316000	36358000	96804000	20139000	14534000	10854000	1953	7121500	5147000	9098300	7564600	6243000	4984300	1.13702	0.18526		0.56804	0.815935	19		33	1953		2.59759
	F1Q7A3	Phosphoinositide phospholipase C	plcl1	Uncharacterized protein (Fragment)	>tr|F1Q7A3|F1Q7A3_DANRE Uncharacterized protein (Fragment) OS=Danio rerio GN=plcl1 PE=4 SV=2	1	1	1	0.9	122.96	1125	0.001201	2.5104	1115	1970000	507370	443430	0	0	0	1019200	1115	445140	332090	0	0	0	418130	1.85882	0.89439		0.568875	0.813817	19		1	1115		0.0164509
	Q803J3		rab2a	RAB2A, member RAS oncogene family	>tr|Q803J3|Q803J3_DANRE RAB2A, member RAS oncogene family OS=Danio rerio GN=rab2a PE=2 SV=1	1	12	12	66	23.514	212	0	53.998	2986	312980000	44651000	45562000	60686000	38185000	47661000	76233000	2986	28870000	26682000	27637000	23316000	29644000	40136000	0.893583	-0.162326		0.571097	0.808193	19		73	2986		-1.94635
	Q5TZD2		prdx6	Uncharacterized protein	>tr|Q5TZD2|Q5TZD2_DANRE Uncharacterized protein OS=Danio rerio GN=prdx6 PE=4 SV=1	1	5	5	23.3	26.09	232	0	7.2507	2285	37823000	4843800	7832300	6746400	3544500	7013500	7842300	2285	4449700	3221600	3180300	2170500	3189300	4166500	1.13912	0.18792		0.571123	0.808127	19		11	2285
	F1QVJ7		stoml2	Uncharacterized protein	>tr|F1QVJ7|F1QVJ7_DANRE Uncharacterized protein OS=Danio rerio GN=stoml2 PE=4 SV=1	1	2	2	14.6	27.974	247	0	4.6829	1584	109870000	4576400	14338000	65976000	7348400	6639800	10989000	1584	2188300	2623700	6660500	3412300	1765300	3347900	1.34567	0.428323		0.5718	0.806418	19		12	1584		-0.241558
	Q499A0;Q561X2;F1R3P1		tmed9	Transmembrane emp24 protein transport domain containing 9	>tr|Q499A0|Q499A0_DANRE Transmembrane emp24 protein transport domain containing 9 OS=Danio rerio GN=tmed9 PE=2 SV=1;>tr|Q561X2|Q561X2_DANRE Tmed9 protein OS=Danio rerio GN=tmed9 PE=2 SV=1	3	3	3	17.4	24.227	207	0	14.846	2131	63474000	7212000	10877000	13851000	8402900	9960400	13171000	2131	5489700	5324900	5554100	3709500	3735100	6836100	1.14621	0.196873		0.57181	0.806393	19		10	2131		-1.02468
	E9QH15;F1Q6N0;E7FGW2;E9QFC1;F1QX53		eftud2	Uncharacterized protein	>tr|E9QH15|E9QH15_DANRE Uncharacterized protein OS=Danio rerio GN=eftud2 PE=4 SV=1;>tr|F1Q6N0|F1Q6N0_DANRE Uncharacterized protein OS=Danio rerio GN=eftud2 PE=4 SV=1;>tr|E7FGW2|E7FGW2_DANRE Uncharacterized protein OS=Danio rerio GN=eftud2 PE=4 SV=2	5	27	27	36.5	109.02	970	0	94.102	1026	621910000	69376000	119120000	282260000	46300000	53696000	51158000	1026	57911000	18184000	22534000	30813000	20897000	21358000	1.34982	0.432772		0.572266	0.805242	19		80	1026	375
	F1QNL5;F1QUM3		gsna	Uncharacterized protein	>tr|F1QNL5|F1QNL5_DANRE Uncharacterized protein OS=Danio rerio GN=gsna PE=4 SV=1;>tr|F1QUM3|F1QUM3_DANRE Uncharacterized protein OS=Danio rerio GN=gsna PE=4 SV=1	2	5	5	12	81.068	728	0	23.768	1463	78180000	17683000	15407000	21417000	5621100	6342400	11709000	1463	3629800	4276900	1938200	4390600	430360	2511100	1.34272	0.425158		0.572281	0.805204	19		17	1463
	A9JTC4;Q803S3	Protein MEMO1	memo1	Mediator of cell motility 1	>tr|A9JTC4|A9JTC4_DANRE Mediator of cell motility 1 OS=Danio rerio GN=memo1 PE=2 SV=1;>sp|Q803S3|MEMO1_DANRE Protein MEMO1 OS=Danio rerio GN=memo1 PE=2 SV=1	2	2	2	9.4	33.465	297	0	25.005	258	14396000	625410	1771400	2541700	0	5003400	4454200	258	1169800	525090	599130	0	1825000	1659900	0.658274	-0.603239		0.574615	0.799332	19		3	258
	Q6WFZ4		mtx2	Metaxin 2	>tr|Q6WFZ4|Q6WFZ4_DANRE Metaxin 2 OS=Danio rerio GN=mtx2 PE=2 SV=1	1	1	1	8	30.853	274	0	10.546	2746	20393000	825810	4944700	4457900	1741300	3776700	4646700	2746	880490	952820	2014000	983670	1738500	1999100	0.814889	-0.295325		0.574943	0.798508	19		6	2746		0.530436
	A3KP36;A6NA21		ptrfb	Ptrf protein	>tr|A3KP36|A3KP36_DANRE Ptrf protein OS=Danio rerio GN=ptrfb PE=2 SV=1;>tr|A6NA21|A6NA21_DANRE Polymerase I and transcript release factor OS=Danio rerio GN=ptrfb PE=2 SV=1	2	2	2	16.4	19.886	177	0	323.31	88	18036000	4774600	0	9024400	1601600	1138900	1496100	88	1761600	0	417380	507450	291030	319950	1.94825	0.962178		0.575321	0.79756	19		3	88
	Q6ZM50		capza1b	Si:dkey-16k6.1	>tr|Q6ZM50|Q6ZM50_DANRE Si:dkey-16k6.1 OS=Danio rerio GN=capza1b PE=2 SV=2	1	8	6	45.8	32.727	286	0	110.1	2758	422580000	37654000	73700000	69340000	68893000	99313000	73681000	2758	25218000	20782000	25602000	39884000	20569000	23297000	0.854949	-0.226089		0.575564	0.796953	19		58	2758	800
	F1QGH9	26S proteasome non-ATPase regulatory subunit 11B	psmd11b	26S proteasome non-ATPase regulatory subunit 11B	>sp|F1QGH9|PS11B_DANRE 26S proteasome non-ATPase regulatory subunit 11B OS=Danio rerio GN=psmd11b PE=2 SV=1	1	9	6	26.3	47.576	422	0	29.897	1311	253380000	28307000	62192000	106870000	19162000	16131000	20719000	1311	5324400	6904700	5939300	6823200	5649600	6795600	0.942912	-0.0848054		0.575597	0.796869	19		23	1311
	Q7ZVP2;X1WEM1;A8WHY1;Q6NYD6;F1QW59		rab5c	RAB5C, member RAS oncogene family	>tr|Q7ZVP2|Q7ZVP2_DANRE RAB5C, member RAS oncogene family OS=Danio rerio GN=rab5c PE=2 SV=1	5	5	3	32.6	23.642	221	0	12.2	2932	6932100	2250100	1013400	1527500	0	0	2141100	2932	920110	444100	1016000	0	0	1415300	1.68177	0.749981		0.575843	0.796252	19		3	2932
	A3KQ59		usp39	Uncharacterized protein	>tr|A3KQ59|A3KQ59_DANRE Uncharacterized protein OS=Danio rerio GN=usp39 PE=4 SV=1	1	4	4	10.3	57.674	497	0	21.767	98	41177000	3273200	6818400	24848000	1558400	1954900	2724000	98	737370	1066700	1788600	1043600	847720	1080200	1.20903	0.273855		0.57683	0.793781	19		13	98
	F8W2Y9;E7F2D1	Ubiquitin carboxyl-terminal hydrolase	usp10	Ubiquitin carboxyl-terminal hydrolase	>tr|F8W2Y9|F8W2Y9_DANRE Ubiquitin carboxyl-terminal hydrolase OS=Danio rerio GN=usp10 PE=3 SV=1;>tr|E7F2D1|E7F2D1_DANRE Uncharacterized protein OS=Danio rerio GN=usp10 PE=4 SV=1	2	5	5	7.2	93.704	865	0	8.818	639	54236000	9345800	10383000	10382000	6563400	6894500	10668000	639	3760300	2396600	2217700	2304700	2697300	2398300	1.13166	0.178437		0.577324	0.792546	19		11	639		0.376734
	E7FE53;E9QI58;Q6PGU6;A2BIP9;F1QSI6;F1QSQ7;D0EWT5;F1QDL5;B3DJV4		ssbp3b;si:ch211-130m23.3;ssbp4;ssbp3a	Uncharacterized protein	>tr|E7FE53|E7FE53_DANRE Uncharacterized protein OS=Danio rerio PE=4 SV=1;>tr|E9QI58|E9QI58_DANRE Uncharacterized protein OS=Danio rerio GN=ssbp3b PE=4 SV=1;>tr|Q6PGU6|Q6PGU6_DANRE Uncharacterized protein OS=Danio rerio GN=ssbp3b PE=2 SV=1;>tr|A2BIP9|A2BIP9	9	1	1	15.6	7.3834	64	0	2.9112	58	4107600	186320	800500	634830	1348300	1059200	78453	58	269370	1242900	1105300	1065100	2587300	338700	0.655852	-0.608558		0.57734	0.792507	19		3	58
	Q8AYH1		hsd17b4	17-beta-hydroxysteroid dehydrogenase type 4	>tr|Q8AYH1|Q8AYH1_DANRE 17-beta-hydroxysteroid dehydrogenase type 4 OS=Danio rerio GN=hsd17b4 PE=2 SV=1	1	5	5	11	78.624	725	0	11.379	3011	28581000	4786200	4924800	8280300	3162700	3075100	4352200	3011	2924300	1353000	2825700	2503200	1711100	1828500	1.17545	0.233211		0.577429	0.792284	19		13	3011
	B8JJN5;Q503S6	Ragulator complex protein LAMTOR3	lamtor3	Ragulator complex protein LAMTOR3	>tr|B8JJN5|B8JJN5_DANRE Ragulator complex protein LAMTOR3 OS=Danio rerio GN=lamtor3 PE=4 SV=1;>sp|Q503S6|LTOR3_DANRE Ragulator complex protein LAMTOR3 OS=Danio rerio GN=lamtor3 PE=2 SV=1	2	3	3	44.2	15.282	138	0	15.292	466	21003000	4220900	5191800	4656000	3563700	1418700	1951700	466	4754500	7167600	7864900	3879200	3914200	8607000	1.20649	0.270822		0.577809	0.791335	19		16	466
	Q6AZB9		zgc:92411	Uncharacterized protein	>tr|Q6AZB9|Q6AZB9_DANRE Uncharacterized protein OS=Danio rerio GN=zgc:92411 PE=2 SV=1	1	1	1	7.1	26.326	238	0	2.8623	2341	1272700	0	208490	0	0	411190	653040	2341	0	289550	0	0	245440	281970	0.549004	-0.865112		0.577825	0.791295	19		1	2341		0.0831509
	Q6NWL4	Cell differentiation protein RCD1 homolog	rqcd1	Cell differentiation protein RCD1 homolog	>sp|Q6NWL4|RCD1_DANRE Cell differentiation protein RCD1 homolog OS=Danio rerio GN=rqcd1 PE=2 SV=1	1	6	6	23.2	33.355	298	0	143.01	2506	46851000	6218300	7778600	14748000	4961800	6366100	6779100	2506	3537700	2048400	4255100	4247800	2337700	5188300	0.835856	-0.258674		0.578424	0.789801	19		18	2506
	Q6IQI6		rpl11	60S ribosomal protein L11	>tr|Q6IQI6|Q6IQI6_DANRE 60S ribosomal protein L11 OS=Danio rerio GN=rpl11 PE=2 SV=1	1	16	16	78.1	20.376	178	0	93.082	2451	933170000	105630000	157380000	167700000	144760000	195570000	162120000	2451	161150000	80311000	80883000	108110000	101960000	53950000	1.22091	0.287954		0.579998	0.785881	19		63	2451		0.43486
	F1QCC0;E9QCC3		tnni2b.1	Uncharacterized protein	>tr|F1QCC0|F1QCC0_DANRE Uncharacterized protein OS=Danio rerio GN=tnni2b.1 PE=4 SV=1;>tr|E9QCC3|E9QCC3_DANRE Uncharacterized protein OS=Danio rerio GN=tnni2b.1 PE=4 SV=1	2	7	1	35.8	20.337	176	0	7.66	1217	35085000	114990	4155500	13543000	3119700	7248200	6903600	1217	1749400	1399700	4087800	1654800	2763400	5294000	0.745135	-0.424426		0.580733	0.784053	19		8	1217		2.15341
	F1REA4		LOC101885456	Uncharacterized protein (Fragment)	>tr|F1REA4|F1REA4_DANRE Uncharacterized protein (Fragment) OS=Danio rerio GN=LOC101885456 PE=4 SV=1	1	4	4	14.2	27.759	253	0	9.0744	1900	146840000	5852000	40179000	65875000	9706400	15232000	9992300	1900	1745500	6249500	8345300	3174000	4868100	4436500	1.30947	0.388978		0.580916	0.783599	19		11	1900
	E9QF92;F1QA97;E7FB97;Q7T3H1	Dynactin subunit 2	dctn2	Dynactin subunit 2	>tr|E9QF92|E9QF92_DANRE Dynactin subunit 2 OS=Danio rerio GN=dctn2 PE=4 SV=1;>tr|F1QA97|F1QA97_DANRE Dynactin subunit 2 OS=Danio rerio GN=dctn2 PE=4 SV=1;>tr|E7FB97|E7FB97_DANRE Dynactin subunit 2 OS=Danio rerio GN=dctn2 PE=4 SV=1;>sp|Q7T3H1|DCTN2_DANRE Dy	4	4	4	16.2	44.252	402	0	14.634	814	147710000	11234000	14665000	84923000	10174000	6778400	19935000	814	3827500	3205100	3848100	1868700	2225700	4904500	1.20911	0.273951		0.582889	0.778706	19		9	814		1.23426
	F8W501;F1R2G5		zgc:101569	Uncharacterized protein	>tr|F8W501|F8W501_DANRE Uncharacterized protein OS=Danio rerio GN=zgc:101569 PE=3 SV=1;>tr|F1R2G5|F1R2G5_DANRE Uncharacterized protein OS=Danio rerio GN=zgc:101569 PE=3 SV=1	2	1	1	3.7	26.123	246	0.0042162	2.1706	1716	13119000	723120	3134100	2552200	886770	2662100	3160300	1716	536270	933410	964640	549460	1040500	1327500	0.834397	-0.261194		0.583677	0.776757	19		5	1716
	Q9PUE4;Q9PUE4-2	Coatomer subunit gamma-2	copg2	Coatomer subunit gamma-2	>sp|Q9PUE4|COPG2_DANRE Coatomer subunit gamma-2 OS=Danio rerio GN=copg2 PE=2 SV=2	2	20	20	35.5	97.528	873	0	160.27	3081	716810000	92784000	142740000	286030000	64663000	67459000	63136000	3081	24114000	26372000	28467000	23955000	21353000	28964000	1.06303	0.0881757		0.583728	0.776631	19		60	3081	965
	G1K2I2;Q6NV31	WD repeat-containing protein 82	wdr82	Uncharacterized protein	>tr|G1K2I2|G1K2I2_DANRE Uncharacterized protein OS=Danio rerio GN=wdr82 PE=4 SV=1;>sp|Q6NV31|WDR82_DANRE WD repeat-containing protein 82 OS=Danio rerio GN=wdr82 PE=2 SV=1	2	4	4	10.8	67.98	600	0	29.697	1960	41184000	5833400	10416000	6837900	3685400	8182400	6229500	1960	3340300	2621600	1844900	2187300	2482700	2292100	1.12133	0.165209		0.583744	0.776591	19		16	1960		1.29538
	Q6TH01	Protein C10		Protein C10	>sp|Q6TH01|C10_DANRE Protein C10 OS=Danio rerio GN=si:dkey-29f10.1 PE=2 SV=1	1	3	3	43.4	13.156	122	0	24.66	2727	18079000	3014100	2471300	4572200	3343200	1699600	2978600	2727	3846300	3552600	7023000	3857900	3480400	13764000	0.683428	-0.549139		0.583911	0.776178	19		12	2727
	Q5RKP8		smx5	Smx5	>tr|Q5RKP8|Q5RKP8_DANRE Smx5 OS=Danio rerio GN=smx5 PE=4 SV=1	1	4	4	52.6	10.822	95	0	77.649	2263	97466000	10376000	12694000	21145000	20611000	23529000	9111100	2263	21564000	22425000	36196000	18127000	35852000	41502000	0.839801	-0.251881		0.584731	0.774156	19		22	2263
	Q9MIY6	ATP synthase protein 8	mt-atp8	ATP synthase protein 8	>sp|Q9MIY6|ATP8_DANRE ATP synthase protein 8 OS=Danio rerio GN=mt-atp8 PE=3 SV=1	1	2	2	44.4	6.5886	54	0	31.902	3074	112760000	14677000	24946000	23309000	18232000	23074000	8522200	3074	21930000	37644000	31830000	21909000	51698000	35610000	0.836903	-0.256868		0.585046	0.773379	19		12	3074		1.7994
	F1QYG1;Q4QRJ7	Eukaryotic translation initiation factor 2A	eif2a	Eukaryotic translation initiation factor 2A	>tr|F1QYG1|F1QYG1_DANRE Eukaryotic translation initiation factor 2A OS=Danio rerio GN=eif2a PE=4 SV=1;>sp|Q4QRJ7|EIF2A_DANRE Eukaryotic translation initiation factor 2A OS=Danio rerio GN=eif2a PE=2 SV=1	2	2	2	3.4	64.25	580	0	4.1905	1644	28667000	2844700	6413600	6941200	0	7891500	4575500	1644	907780	977910	1130600	0	1204900	1070700	1.32549	0.406528		0.585446	0.772392	19		4	1644		-0.739355
	K7DY88;F1QND1		tmx4	Uncharacterized protein	>tr|K7DY88|K7DY88_DANRE Uncharacterized protein OS=Danio rerio GN=tmx4 PE=4 SV=1;>tr|F1QND1|F1QND1_DANRE Uncharacterized protein OS=Danio rerio GN=tmx4 PE=4 SV=1	2	2	2	10.6	25.381	226	0.0066667	1.8683	1454	23354000	2231700	5721400	4552200	2596400	4166500	4085900	1454	1819900	1571000	1894900	1437900	1681300	1879200	1.0575	0.0806555		0.585512	0.772229	19		5	1454		2.62752
	F1R9X3;E7FF35;E7FE93		nadl1.2	Neural cell adhesion molecule L1.2	>tr|F1R9X3|F1R9X3_DANRE Neural cell adhesion molecule L1.2 OS=Danio rerio GN=nadl1.2 PE=4 SV=1;>tr|E7FF35|E7FF35_DANRE Neural cell adhesion molecule L1.2 OS=Danio rerio GN=nadl1.2 PE=4 SV=1;>tr|E7FE93|E7FE93_DANRE Neural cell adhesion molecule L1.2 OS=Dani	3	4	4	3.9	140.97	1271	0	7.8697	883	47531000	4963300	6378300	15834000	2279700	8274300	9800900	883	3833900	3015600	4895200	5533100	4275800	3400900	0.88909	-0.169599		0.585769	0.771596	19		9	883
	Q6DGT8		s100b	S100 calcium binding protein, beta (Neural)	>tr|Q6DGT8|Q6DGT8_DANRE S100 calcium binding protein, beta (Neural) OS=Danio rerio GN=s100b PE=4 SV=1	1	2	2	32.6	11.109	95	0	30.228	2376	839210	0	415980	138650	0	284570	0	2376	0	637180	287570	0	487970	0	1.8951	0.922271		0.585895	0.771286	19		1	2376		0.581087
	F1RDX3;A2BH14		grin2bb	Uncharacterized protein (Fragment)	>tr|F1RDX3|F1RDX3_DANRE Uncharacterized protein (Fragment) OS=Danio rerio GN=grin2bb PE=4 SV=1;>tr|A2BH14|A2BH14_DANRE Uncharacterized protein OS=Danio rerio GN=grin2bb PE=4 SV=1	2	1	1	0.8	192.16	1770	1	-2	48	993420	0	0	184420	0	809000	0	48	0	0	168670	0	489970	0	0.344246	-1.53849		0.587698	0.766852	19		1	48		-1.02424
	I7HPA7;E9QH58;F1QP42;F1QSR4;E7F824;E7F0C1		trdn	Uncharacterized protein	>tr|I7HPA7|I7HPA7_DANRE Uncharacterized protein OS=Danio rerio GN=trdn PE=4 SV=1;>tr|E9QH58|E9QH58_DANRE Uncharacterized protein OS=Danio rerio GN=trdn PE=4 SV=1;>tr|F1QP42|F1QP42_DANRE Uncharacterized protein (Fragment) OS=Danio rerio GN=trdn PE=4 SV=1;>t	6	2	2	22.2	9.9253	90	0	3.3072	598	7365700	1655600	1537700	1135400	251440	2765700	19985	598	2501300	909540	1418900	304630	2689100	122390	1.54992	0.632195		0.588272	0.765444	19		4	598		1.21398
	F1RB78;F1R2P5		casp6l1	Uncharacterized protein	>tr|F1RB78|F1RB78_DANRE Uncharacterized protein OS=Danio rerio GN=casp6l1 PE=3 SV=1;>tr|F1R2P5|F1R2P5_DANRE Uncharacterized protein OS=Danio rerio GN=casp6l1 PE=3 SV=1	2	1	1	4.8	28.495	249	0.0097791	1.6938	1722	9482500	104680	432500	1614800	425170	5842200	1063100	1722	140360	386940	994960	227260	1646700	545540	0.629163	-0.668494		0.588528	0.764816	19		3	1722		-0.98113
	F1QK60;F1RDG4		krt4	Uncharacterized protein	>tr|F1QK60|F1QK60_DANRE Uncharacterized protein OS=Danio rerio GN=krt4 PE=3 SV=1	2	40	20	64.4	53.997	497	0	252.58	1390	2915600000	963550000	724720000	520690000	430040000	152800000	123840000	1390	206920000	104870000	55587000	153810000	47310000	68397000	1.36309	0.446885		0.589026	0.763597	19		281	1390
	F1R9R3		mospd1	Uncharacterized protein	>tr|F1R9R3|F1R9R3_DANRE Uncharacterized protein OS=Danio rerio GN=mospd1 PE=4 SV=1	1	1	1	13.2	24.654	219	0	6.2441	1832	5981100	232620	0	1004000	0	0	4744500	1832	221230	0	463570	0	0	1913700	0.357841	-1.48261		0.589311	0.762899	19		2	1832		1.66536
	F1QK94		amph	Uncharacterized protein	>tr|F1QK94|F1QK94_DANRE Uncharacterized protein OS=Danio rerio GN=amph PE=4 SV=1	1	1	1	2.6	85.777	784	0	32.676	1395	13324000	836380	978820	5879300	777200	2356300	2495900	1395	232030	236520	921060	682240	541610	604840	0.759894	-0.39613		0.59	0.761212	19		7	1395		1.20266
	Q9PV90	60S acidic ribosomal protein P0	rplp0	60S acidic ribosomal protein P0	>sp|Q9PV90|RLA0_DANRE 60S acidic ribosomal protein P0 OS=Danio rerio GN=rplp0 PE=2 SV=1	1	22	1	56.4	34.753	319	0	298.25	3084	3468700000	220560000	805180000	627230000	499640000	668230000	647820000	3084	210480000	262740000	223570000	289890000	152650000	170030000	1.13749	0.185849		0.591546	0.757437	19		154	3084	823;824;825	3.79616
	E9QE54;A8KBS0		rab41	Uncharacterized protein	>tr|E9QE54|E9QE54_DANRE Uncharacterized protein OS=Danio rerio GN=zgc:63637 PE=3 SV=1;>tr|A8KBS0|A8KBS0_DANRE Uncharacterized protein OS=Danio rerio GN=zgc:63637 PE=2 SV=1	2	7	1	38.9	23.853	211	0	33.589	223	39051000	4675500	5376500	11875000	4020800	4349300	8754000	223	3260500	2597100	4721900	2866600	2539400	3858500	1.14194	0.191486		0.592121	0.756035	19		8	223
	A5WVQ0		nat10	Uncharacterized protein	>tr|A5WVQ0|A5WVQ0_DANRE Uncharacterized protein OS=Danio rerio GN=nat10 PE=4 SV=1	1	7	7	10.9	115.9	1025	0	25.124	162	56031000	5376400	10251000	14225000	2248400	19000000	4930400	162	9117300	3251400	2087100	2422900	4351800	3512900	1.40517	0.490742		0.592734	0.754544	19		10	162
	Q6NYE6;H0WF81		cyb5r3	Cytochrome b5 reductase 3	>tr|Q6NYE6|Q6NYE6_DANRE Cytochrome b5 reductase 3 OS=Danio rerio GN=cyb5r3 PE=2 SV=1	2	7	4	22.5	33.769	298	0	5.9065	2522	59932000	10937000	14043000	15352000	3961100	8116700	7523000	2522	6592000	3064100	4775500	3374400	4475900	4600700	1.15907	0.21297		0.594089	0.751249	19		11	2522
	Q803E3;Q4QRG0		ewsr1b	Ewing sarcoma breakpoint region 1b	>tr|Q803E3|Q803E3_DANRE Ewing sarcoma breakpoint region 1b OS=Danio rerio GN=ewsr1b PE=2 SV=1;>tr|Q4QRG0|Q4QRG0_DANRE Ewing sarcoma breakpoint region 1b OS=Danio rerio GN=ewsr1b PE=2 SV=1	2	2	2	4.8	60.624	578	0	4.2911	2143	37038000	7550200	8246300	10718000	3253500	4393400	2876000	2143	2165600	1181600	1063000	1551100	968790	1196600	1.18666	0.246903		0.594935	0.749195	19		7	2143
	Q803M8		ywhaqb	Tryosine 3-monooxygenase/tryptophan 5-monooxygenase activation protein, zeta polypeptide	>tr|Q803M8|Q803M8_DANRE Tryosine 3-monooxygenase/tryptophan 5-monooxygenase activation protein, zeta polypeptide OS=Danio rerio GN=ywhaqb PE=2 SV=1	1	20	14	69.4	27.803	245	0	221.99	2988	589420000	51066000	49768000	133670000	86778000	151680000	116460000	2988	47111000	38762000	57526000	62383000	47701000	46260000	0.917202	-0.124689		0.595147	0.748682	19		65	2988
	Q5RHJ0		si:ch211-241j12.3	Uncharacterized protein	>tr|Q5RHJ0|Q5RHJ0_DANRE Uncharacterized protein OS=Danio rerio GN=si:ch211-241j12.3 PE=3 SV=2	1	1	1	1	186.74	1671	1	-2	2251	3903400	2594400	0	0	0	0	1309000	2251	621220	0	0	0	0	221700	2.80207	1.4865		0.595179	0.748604	19		1	2251
	B8JKY9;Q8JHH1		snrpd1	Uncharacterized protein	>tr|B8JKY9|B8JKY9_DANRE Uncharacterized protein OS=Danio rerio GN=snrpd1 PE=4 SV=1;>tr|Q8JHH1|Q8JHH1_DANRE Small nuclear ribonucleoprotein D1 OS=Danio rerio GN=snrpd1 PE=4 SV=1	2	6	6	73.7	10.747	95	0	27.127	476	182860000	25678000	12140000	63883000	35903000	26906000	18345000	476	32846000	21232000	27367000	56753000	25989000	20258000	0.790728	-0.338746		0.596841	0.744581	19		34	476		-0.140197
	I3ISQ0;F8W2U6;F8W2I6	Galectin	lgals2b	Galectin	>tr|I3ISQ0|I3ISQ0_DANRE Galectin OS=Danio rerio GN=lgals2b PE=4 SV=1;>tr|F8W2U6|F8W2U6_DANRE Galectin OS=Danio rerio GN=lgals2b PE=4 SV=1;>tr|F8W2I6|F8W2I6_DANRE Galectin OS=Danio rerio GN=lgals2b PE=4 SV=1	3	4	4	42.4	13.955	125	0	38.881	1930	4361800	302000	523060	395380	2271900	823630	45854	1930	775040	711860	943590	1526900	904160	542180	0.817455	-0.290789		0.597299	0.743475	19		4	1930	637
	Q6P6E0		atp5l	ATP synthase, H+ transporting, mitochondrial F0 complex, subunit g	>tr|Q6P6E0|Q6P6E0_DANRE ATP synthase, H+ transporting, mitochondrial F0 complex, subunit g OS=Danio rerio GN=atp5l PE=4 SV=1	1	10	10	71.8	11.315	103	0	45.085	2606	649190000	121290000	135690000	119360000	66673000	131290000	74880000	2606	146570000	186280000	192460000	101120000	215700000	336290000	0.804321	-0.314157		0.5973	0.743473	19		39	2606
	A9ULS4;E9QIN4;F1QV30		rab6a;LOC100536496	Rab6a protein	>tr|A9ULS4|A9ULS4_DANRE Rab6a protein OS=Danio rerio GN=rab6a PE=2 SV=1;>tr|E9QIN4|E9QIN4_DANRE Uncharacterized protein OS=Danio rerio GN=rab6a PE=3 SV=1;>tr|F1QV30|F1QV30_DANRE Uncharacterized protein (Fragment) OS=Danio rerio GN=LOC100536496 PE=3 SV=1	3	8	3	41.8	23.517	208	0	17.792	261	187350000	18446000	29841000	38145000	22823000	31970000	46128000	261	13220000	15328000	14826000	10094000	15830000	26318000	0.830252	-0.26838		0.598303	0.741053	19		24	261		0.154226
	F1RAJ8;F1Q581;Q7ZUN8	Synaptobrevin homolog YKT6	ykt6	Synaptobrevin homolog YKT6	>tr|F1RAJ8|F1RAJ8_DANRE Synaptobrevin homolog YKT6 OS=Danio rerio GN=ykt6 PE=4 SV=1;>tr|F1Q581|F1Q581_DANRE Synaptobrevin homolog YKT6 OS=Danio rerio GN=ykt6 PE=4 SV=1;>sp|Q7ZUN8|YKT6_DANRE Synaptobrevin homolog YKT6 OS=Danio rerio GN=ykt6 PE=2 SV=1	3	2	2	21.7	22.375	198	0	4.3157	1072	12461000	0	0	4554900	0	3762100	4143900	1072	0	0	2079400	0	1953200	1708800	0.567832	-0.816464		0.599862	0.737298	19		5	1072
	F1QGP8;E7EZP6		hmgb3a	Uncharacterized protein	>tr|F1QGP8|F1QGP8_DANRE Uncharacterized protein OS=Danio rerio GN=hmgb3a PE=4 SV=1;>tr|E7EZP6|E7EZP6_DANRE Uncharacterized protein OS=Danio rerio GN=hmgb3a PE=4 SV=2	2	6	6	21.6	24.557	213	0	10.429	1321	187120000	9660700	37898000	65073000	14991000	29785000	29716000	1321	6848200	17403000	25200000	11944000	13246000	14390000	1.2494	0.321234		0.600215	0.736448	19		16	1321
	Q802D5		pfn2	Pfn2 protein	>tr|Q802D5|Q802D5_DANRE Pfn2 protein OS=Danio rerio GN=pfn2 PE=2 SV=1	1	11	11	89.3	15.233	140	0	43.379	2969	156430000	12906000	16456000	27698000	39267000	31389000	28716000	2969	25235000	22188000	27369000	46445000	25342000	18576000	0.827684	-0.272848		0.601321	0.733792	19		46	2969	926;927	1.74592
	Q6P0G5		tfg	Tfg protein	>tr|Q6P0G5|Q6P0G5_DANRE Tfg protein OS=Danio rerio GN=tfg PE=2 SV=1	1	2	2	8.3	42.296	396	0.0094237	1.6964	2551	13182000	275910	607420	1203600	409650	5732900	4952800	2551	541240	358990	1157300	493420	1266700	856050	0.786466	-0.346543		0.601795	0.732657	19		3	2551		1.60537
	F6P3G4	26S proteasome non-ATPase regulatory subunit 11A	psmd11a	26S proteasome non-ATPase regulatory subunit 11A	>sp|F6P3G4|PS11A_DANRE 26S proteasome non-ATPase regulatory subunit 11A OS=Danio rerio GN=psmd11a PE=2 SV=1	1	16	13	43.2	47.373	421	0	190.44	1923	768020000	72298000	176190000	334490000	52664000	57473000	74901000	1923	13683000	21535000	24545000	17299000	13658000	21934000	1.12993	0.17623		0.602357	0.731309	19		46	1923		0.36236
	Q6YI49;F1QIF3		uchl1	Ubiquitin C-terminal hydrolase L1	>tr|Q6YI49|Q6YI49_DANRE Ubiquitin C-terminal hydrolase L1 OS=Danio rerio GN=uchl1 PE=2 SV=1	2	8	8	51.8	24.247	218	0	24.425	2750	135170000	23621000	20218000	35511000	7499100	28033000	20293000	2750	10401000	6042300	7844100	3295200	10125000	6849400	1.19822	0.26089		0.603115	0.729495	19		27	2750	875;876;877
	Q68FN7	Succinate dehydrogenase [ubiquinone] cytochrome b small subunit B, mitochondrial	sdhdb	Succinate dehydrogenase [ubiquinone] cytochrome b small subunit B, mitochondrial	>sp|Q68FN7|DHSDB_DANRE Succinate dehydrogenase [ubiquinone] cytochrome b small subunit B, mitochondrial OS=Danio rerio GN=sdhdb PE=2 SV=1	1	2	2	11.4	16.973	158	0	4.2434	2332	19637000	4049600	4490200	3084600	2899200	4178800	935020	2332	7598200	5217200	5201600	2930000	7838700	4374600	1.18977	0.250679		0.603163	0.72938	19		12	2332
	Q08C78		btf3	Basic transcription factor 3	>tr|Q08C78|Q08C78_DANRE Basic transcription factor 3 OS=Danio rerio GN=btf3 PE=2 SV=1	1	7	7	73.5	17.597	162	0	152.48	2023	158610000	12589000	13451000	17110000	14509000	37034000	63913000	2023	22544000	15914000	16599000	18077000	15332000	30767000	0.857906	-0.221108		0.603191	0.729313	19		59	2023		1.01001
	A2CG95;A2CG94		acadm	Uncharacterized protein	>tr|A2CG95|A2CG95_DANRE Uncharacterized protein OS=Danio rerio GN=acadm PE=3 SV=1	2	12	12	36.4	46.351	426	0	196.83	73	688940000	88832000	161230000	225560000	66507000	68361000	78448000	73	19391000	18722000	18562000	18280000	17334000	19742000	1.02383	0.0339728		0.603827	0.727792	19		42	73		2.0614
	Q6NV04	Acetolactate synthase-like protein	ilvbl	Acetolactate synthase-like protein	>sp|Q6NV04|ILVBL_DANRE Acetolactate synthase-like protein OS=Danio rerio GN=ilvbl PE=2 SV=1	1	1	1	1.6	67.035	621	0	2.8875	2482	17850000	1451800	2007200	6565900	2903300	1915600	3006200	2482	347630	375740	802500	1155500	352630	509140	0.756403	-0.402772		0.604361	0.726518	19		5	2482
	F1R4B7	Ubiquitin carboxyl-terminal hydrolase	usp14	Ubiquitin carboxyl-terminal hydrolase	>tr|F1R4B7|F1R4B7_DANRE Ubiquitin carboxyl-terminal hydrolase OS=Danio rerio GN=usp14 PE=3 SV=1	1	6	6	17.2	55.446	489	0	21.604	1760	231710000	29935000	47334000	68422000	20467000	36123000	29429000	1760	7244800	5574500	5787600	9393200	6939200	4789200	0.880942	-0.182881		0.604534	0.726104	19		25	1760		0.969584
	B0S6B1;Q08C72	Pre-mRNA-splicing factor CWC22 homolog	cwc22	Pre-mRNA-splicing factor CWC22 homolog	>tr|B0S6B1|B0S6B1_DANRE Pre-mRNA-splicing factor CWC22 homolog OS=Danio rerio GN=cwc22 PE=4 SV=1;>sp|Q08C72|CWC22_DANRE Pre-mRNA-splicing factor CWC22 homolog OS=Danio rerio GN=cwc22 PE=2 SV=1	2	1	1	1.5	113.1	983	0	2.9191	305	4394200	388660	728540	1694100	683310	0	899640	305	296240	519980	595420	583660	0	479910	1.32727	0.408457		0.604958	0.725092	19		1	305
	E7F2R1		LOC100332172	Uncharacterized protein	>tr|E7F2R1|E7F2R1_DANRE Uncharacterized protein OS=Danio rerio GN=LOC100332172 PE=4 SV=1	1	6	6	5.7	174.79	1577	0	9.1313	650	19817000	2578800	2156600	8959300	0	1908300	4213900	650	3103400	1741800	1319500	0	2194600	2382800	1.34677	0.429502		0.605031	0.724919	19		12	650
	B8JHR9		kpnb3	Uncharacterized protein	>tr|B8JHR9|B8JHR9_DANRE Uncharacterized protein OS=Danio rerio GN=kpnb3 PE=4 SV=2	1	27	27	38.4	122.74	1093	0	317.99	447	538350000	51631000	68290000	194610000	36275000	90957000	96580000	447	44246000	35812000	19740000	31598000	36486000	45998000	0.874792	-0.192988		0.605284	0.724315	19		92	447	175
	Q6P6E5		ndufb7	Uncharacterized protein	>tr|Q6P6E5|Q6P6E5_DANRE Uncharacterized protein OS=Danio rerio GN=ndufb7 PE=2 SV=1	1	2	2	30	14.483	120	0	5.8445	2608	28952000	5202000	3433600	5266300	7752000	3324200	3974100	2608	6705200	6299800	5384500	9027200	2750600	2785500	1.26273	0.336545		0.605435	0.723956	19		8	2608
	E7EXR9		si:dkey-30g5.1	Uncharacterized protein	>tr|E7EXR9|E7EXR9_DANRE Uncharacterized protein OS=Danio rerio GN=si:dkey-30g5.1 PE=4 SV=1	1	1	1	2.2	55.904	457	1	-2	545	2319600	563390	0	227110	0	704420	824700	545	987580	0	236150	0	338440	326300	1.84092	0.880423		0.605466	0.723883	19		1	545
	F1Q9G9			Uncharacterized protein (Fragment)	>tr|F1Q9G9|F1Q9G9_DANRE Uncharacterized protein (Fragment) OS=Danio rerio PE=4 SV=1	1	26	1	33.1	89.153	792	1	-2	1162	23215000	4074900	45020	0	3942400	15152000	0	1162	4600800	50558	0	1213800	8894900	0	0.460134	-1.11987		0.605613	0.723533	19		2	1162	35;40;41;45	3.64748
	P83571	RuvB-like 2	ruvbl2	RuvB-like 2	>sp|P83571|RUVB2_DANRE RuvB-like 2 OS=Danio rerio GN=ruvbl2 PE=1 SV=1	1	14	14	41	51.25	463	0	84.352	2016	474330000	69118000	72534000	197510000	43525000	44549000	47099000	2016	13821000	7895600	15543000	10849000	11580000	10625000	1.12723	0.172787		0.607472	0.719109	19		48	2016
	F6PBT6		cps1	Uncharacterized protein	>tr|F6PBT6|F6PBT6_DANRE Uncharacterized protein OS=Danio rerio GN=cps1 PE=3 SV=1	1	3	3	2.6	162.87	1482	0	7.6518	1925	27473000	3270800	4045600	5027200	1660400	5661000	7807900	1925	2550400	2748000	1794600	1766800	2766100	3585800	0.873662	-0.194853		0.607777	0.718385	19		11	1925
	F1QTW8		matr3l1.1	Uncharacterized protein (Fragment)	>tr|F1QTW8|F1QTW8_DANRE Uncharacterized protein (Fragment) OS=Danio rerio GN=matr3l1.1 PE=4 SV=1	1	5	1	23	29.053	257	0.00081533	2.6839	1547	3624800	760730	523690	628330	0	0	1712000	1547	617460	189480	256380	0	0	638250	1.66599	0.736382		0.607785	0.718366	19		3	1547		-1.25627
	E7F3I8;F8W4Q9		dhx15	Uncharacterized protein	>tr|E7F3I8|E7F3I8_DANRE Uncharacterized protein OS=Danio rerio GN=dhx15 PE=4 SV=1	2	7	7	13.1	88.39	769	0	26.726	665	369130000	16164000	51447000	189900000	21918000	44609000	45092000	665	5210700	8645800	15562000	8068800	13591000	13821000	0.829139	-0.270315		0.608023	0.717802	19		35	665		0.880423
	F1R491;O73715-2;O73715-4;O73715-3;O73715	LIM domain-binding protein 1-A	ldb1a	LIM domain-binding protein 1-A	>tr|F1R491|F1R491_DANRE LIM domain-binding protein 1-A OS=Danio rerio GN=ldb1a PE=4 SV=1;>sp|O73715-2|LDB1A_DANRE Isoform b of LIM domain-binding protein 1-A OS=Danio rerio GN=ldb1a;>sp|O73715-4|LDB1A_DANRE Isoform d of LIM domain-binding protein 1-A OS=Da	5	1	1	4	42.783	375	0	2.899	1757	4777600	394720	2033100	0	1396200	0	953620	1757	92765	455060	0	596630	0	321170	0.596889	-0.744465		0.608404	0.716899	19		3	1757
	F6NXD5		marcksb	Myristoylated alanine rich protein kinase C substrate b	>tr|F6NXD5|F6NXD5_DANRE Myristoylated alanine rich protein kinase C substrate b OS=Danio rerio GN=marcksb PE=2 SV=1	1	2	2	17.2	23.255	227	0	8.4444	1918	3411200	0	51236	2090900	501460	201020	566600	1918	0	22523	219290	150400	76988	143190	0.652529	-0.615885		0.608493	0.716687	19		5	1918
	B0S7H9;Q502B0	39S ribosomal protein L41, mitochondrial	mrpl41	39S ribosomal protein L41, mitochondrial	>tr|B0S7H9|B0S7H9_DANRE 39S ribosomal protein L41, mitochondrial OS=Danio rerio GN=mrpl41 PE=4 SV=1;>sp|Q502B0|RM41_DANRE 39S ribosomal protein L41, mitochondrial OS=Danio rerio GN=mrpl41 PE=2 SV=1	2	3	3	31.9	15.267	135	0	5.3198	328	4598800	868080	549020	988790	841670	1123500	227650	328	766590	483050	975000	916640	1838200	295720	0.729256	-0.455502		0.608609	0.716413	19		6	328
	Q7SXG4-2;Q7SXG4;F1Q585	SUMO-activating enzyme subunit 2	uba2	Isoform 2 of SUMO-activating enzyme subunit 2	>sp|Q7SXG4-2|SAE2_DANRE Isoform 2 of SUMO-activating enzyme subunit 2 OS=Danio rerio GN=uba2;>sp|Q7SXG4|SAE2_DANRE SUMO-activating enzyme subunit 2 OS=Danio rerio GN=uba2 PE=1 SV=2;>tr|F1Q585|F1Q585_DANRE SUMO-activating enzyme subunit 2 OS=Danio rerio GN=	3	12	12	28.3	70.759	640	0	83.883	2770	374270000	40458000	72184000	113550000	22823000	61645000	63618000	2770	9812000	17328000	10147000	13816000	11733000	16524000	0.886245	-0.174222		0.608846	0.715852	19		21	2770
	Q6DEM5	Mitochondrial import inner membrane translocase subunit Tim8 A	timm8a	Mitochondrial import inner membrane translocase subunit Tim8 A	>sp|Q6DEM5|TIM8A_DANRE Mitochondrial import inner membrane translocase subunit Tim8 A OS=Danio rerio GN=timm8a PE=3 SV=1	1	5	5	57.8	10.563	90	0	9.863	2359	30401000	6718900	4077800	5320800	2879200	8010400	3393400	2359	6377200	6377800	9556900	4407600	8286100	15716000	0.785362	-0.34857		0.609631	0.713991	19		15	2359		2.03748
	F1QVJ2;E9QI84;B8A5C4		naa15b	Uncharacterized protein	>tr|F1QVJ2|F1QVJ2_DANRE Uncharacterized protein OS=Danio rerio GN=naa15b PE=4 SV=2;>tr|E9QI84|E9QI84_DANRE Uncharacterized protein OS=Danio rerio GN=naa15b PE=4 SV=1;>tr|B8A5C4|B8A5C4_DANRE Uncharacterized protein OS=Danio rerio GN=naa15b PE=4 SV=1	3	6	3	10.4	93.555	799	0	12.984	1583	55344000	4141800	7686800	28828000	3579900	6268200	4839300	1583	1606700	1570300	2273200	1439500	1709900	1859700	1.08806	0.121758		0.609729	0.713759	19		11	1583		2.86206
	Q8AW60;E7FGP9		ivd	Isovaleryl Coenzyme A dehydrogenase	>tr|Q8AW60|Q8AW60_DANRE Isovaleryl Coenzyme A dehydrogenase OS=Danio rerio GN=ivd PE=2 SV=1;>tr|E7FGP9|E7FGP9_DANRE Uncharacterized protein OS=Danio rerio GN=ivd PE=3 SV=1	2	2	2	8.1	45.844	418	0	4.4272	926	52409000	0	2810400	35340000	1352000	12906000	0	926	0	852670	3432400	779070	1570900	0	1.82346	0.866676		0.610596	0.71171	19		2	926		1.84374
	A8E5B7		ndufb5	NADH dehydrogenase (Ubiquinone) 1 beta subcomplex 5	>tr|A8E5B7|A8E5B7_DANRE NADH dehydrogenase (Ubiquinone) 1 beta subcomplex 5 OS=Danio rerio GN=ndufb5 PE=2 SV=1	1	3	3	18.8	21.666	186	0	16.682	209	33953000	2364700	4674600	7235800	4269100	9361200	6048100	209	4024900	4818000	5529900	7299700	4685300	4191700	0.888488	-0.170576		0.612363	0.70754	19		11	209		-2.17215
	Q6DGY8;Q6GQM3	Proteasome subunit alpha type	psma6b	Proteasome subunit alpha type	>tr|Q6DGY8|Q6DGY8_DANRE Proteasome subunit alpha type OS=Danio rerio GN=psma6b PE=2 SV=1	2	10	1	46.3	27.369	246	0	3.1602	2384	31306000	7473400	5323700	1311000	3331400	4827500	9038700	2384	5634900	2650000	1751000	3564000	2083400	2240800	1.27227	0.347402		0.615981	0.699043	19		6	2384	773	2.26189
	E7F2Q2;E7F5N9;F1R1H4	Peptidyl-prolyl cis-trans isomerase	fkbp3	Peptidyl-prolyl cis-trans isomerase	>tr|E7F2Q2|E7F2Q2_DANRE Peptidyl-prolyl cis-trans isomerase OS=Danio rerio GN=fkbp3 PE=4 SV=1;>tr|E7F5N9|E7F5N9_DANRE Peptidyl-prolyl cis-trans isomerase OS=Danio rerio GN=fkbp3 PE=4 SV=1	3	3	3	18.6	24.897	221	0	55.964	649	52372000	2130300	19674000	5674200	2477700	11894000	10522000	649	3370300	3189300	4108400	2467200	3844000	3531400	1.08386	0.116178		0.617073	0.696487	19		12	649		-0.0783996
	F1R0G9;F1R5Y8;F1R0X3		slc25a12	Uncharacterized protein	>tr|F1R0G9|F1R0G9_DANRE Uncharacterized protein OS=Danio rerio GN=slc25a12 PE=3 SV=1	3	20	20	40.5	78.934	714	0	323.31	1681	1129900000	127340000	239780000	459430000	22538000	153010000	127780000	1681	31600000	35796000	34413000	17215000	51787000	53552000	0.830728	-0.267552		0.618656	0.692791	19		86	1681		1.13562
	F1R920;B0S5J7;B0S5J6		asph	Uncharacterized protein	>tr|F1R920|F1R920_DANRE Uncharacterized protein OS=Danio rerio GN=asph PE=4 SV=1;>tr|B0S5J7|B0S5J7_DANRE Uncharacterized protein OS=Danio rerio GN=asph PE=4 SV=1;>tr|B0S5J6|B0S5J6_DANRE Uncharacterized protein OS=Danio rerio GN=asph PE=4 SV=1	3	4	4	9.5	49.257	443	0	50.835	290	19362000	2211300	3037100	5705300	1145700	4771900	2490300	290	2023700	1573800	2552900	4043700	2191000	1347400	0.811174	-0.301917		0.618947	0.692112	19		9	290
	F1QSZ2;Q5U3B5;E7F399		plrg1	Uncharacterized protein	>tr|F1QSZ2|F1QSZ2_DANRE Uncharacterized protein OS=Danio rerio GN=plrg1 PE=4 SV=1;>tr|Q5U3B5|Q5U3B5_DANRE Pleiotropic regulator 1 OS=Danio rerio GN=plrg1 PE=2 SV=1;>tr|E7F399|E7F399_DANRE Uncharacterized protein OS=Danio rerio GN=plrg1 PE=4 SV=1	3	2	2	6.9	56.791	510	0.0066716	1.8764	1533	8357800	4302600	993760	1070100	1143900	0	847350	1533	474640	396710	227440	482710	0	348440	1.32201	0.402735		0.61915	0.691639	19		2	1533		1.52079
	Q642J7;B7ZD34;B7ZD32	40S ribosomal protein S24	rps24	40S ribosomal protein S24	>tr|Q642J7|Q642J7_DANRE 40S ribosomal protein S24 OS=Danio rerio GN=rps24 PE=2 SV=1;>tr|B7ZD34|B7ZD34_DANRE 40S ribosomal protein S24 OS=Danio rerio GN=rps24 PE=3 SV=1;>tr|B7ZD32|B7ZD32_DANRE 40S ribosomal protein S24 OS=Danio rerio GN=rps24 PE=3 SV=1	3	8	8	44.3	15.216	131	0	100.93	406	314300000	23032000	28397000	24923000	69783000	68718000	99450000	406	33108000	34472000	19476000	32332000	30833000	32245000	0.912441	-0.132197		0.620255	0.689067	19		64	406
	Q6IQL3	Peptidyl-prolyl cis-trans isomerase	zgc:86715	Peptidyl-prolyl cis-trans isomerase	>tr|Q6IQL3|Q6IQL3_DANRE Peptidyl-prolyl cis-trans isomerase OS=Danio rerio GN=zgc:86715 PE=2 SV=1	1	2	2	14.3	17.914	161	0	4.2184	2456	7577900	322460	342410	2272100	1679300	799140	2162500	2456	610260	596640	2281200	1041900	606010	856670	1.39269	0.477873		0.620423	0.688675	19		2	2456
	Q6NWJ4	DnaJ homolog subfamily C member 2	dnajc2	DnaJ homolog subfamily C member 2	>sp|Q6NWJ4|DNJC2_DANRE DnaJ homolog subfamily C member 2 OS=Danio rerio GN=dnajc2 PE=2 SV=1	1	2	2	3.9	71.598	618	0.0094649	1.7237	2500	16428000	1640400	2068800	4858300	4844500	1655300	1360600	2500	703490	590200	705810	639650	723090	711810	0.963823	-0.0531591		0.620802	0.687795	19		4	2500
	F1Q4N4;F1QJ15		ndufs2	Uncharacterized protein	>tr|F1Q4N4|F1Q4N4_DANRE Uncharacterized protein OS=Danio rerio GN=ndufs2 PE=3 SV=1;>tr|F1QJ15|F1QJ15_DANRE Uncharacterized protein OS=Danio rerio GN=ndufs2 PE=3 SV=1	2	4	4	15.7	52.712	464	0	72.133	1055	266330000	29857000	63028000	77120000	44665000	19790000	31867000	1055	7218900	7920900	8280800	8758300	5922000	7272300	1.06687	0.0933862		0.621546	0.686066	19		25	1055
	F1R3V8;Q66I12	Coiled-coil domain-containing protein 47	ccdc47	Coiled-coil domain-containing protein 47	>tr|F1R3V8|F1R3V8_DANRE Coiled-coil domain-containing protein 47 OS=Danio rerio GN=ccdc47 PE=4 SV=1;>sp|Q66I12|CCD47_DANRE Coiled-coil domain-containing protein 47 OS=Danio rerio GN=ccdc47 PE=2 SV=1	2	2	2	5.6	56.145	486	0	6.0264	1749	32410000	5958700	5041400	5379800	3084900	5664300	7280700	1749	1241300	869940	982410	1489600	876280	1071900	0.899898	-0.152167		0.62234	0.684225	19		5	1749
	B8A4G4;Q5RIW8-2;Q5RIW8	Mediator of RNA polymerase II transcription subunit 23	med23	Mediator of RNA polymerase II transcription subunit 23	>tr|B8A4G4|B8A4G4_DANRE Mediator of RNA polymerase II transcription subunit 23 OS=Danio rerio GN=med23 PE=4 SV=1;>sp|Q5RIW8-2|MED23_DANRE Isoform 2 of Mediator of RNA polymerase II transcription subunit 23 OS=Danio rerio GN=med23;>sp|Q5RIW8|MED23_DANRE Med	3	6	6	5	158.09	1387	0	11.227	421	37156000	3587100	4583100	14064000	2345900	5117900	7457900	421	2836700	3016000	4215900	3258400	2894300	3158000	1.0814	0.112902		0.622783	0.683199	19		12	421		3.15196
	E7F071		FP085405.1	Uncharacterized protein	>tr|E7F071|E7F071_DANRE Uncharacterized protein OS=Danio rerio GN=FP085405.1 PE=4 SV=1	1	15	12	23	99.448	875	0	157.58	596	499420000	65600000	100090000	187490000	30175000	63969000	52088000	596	39808000	28301000	16759000	24323000	26451000	22534000	1.15769	0.21125		0.622867	0.683005	19		82	596		-0.221
	F1QMC3;F8W5J3;F8W5G2;F8W5Z6;F1REC3		hm:zeh0351	Uncharacterized protein (Fragment)	>tr|F1QMC3|F1QMC3_DANRE Uncharacterized protein (Fragment) OS=Danio rerio GN=hm:zeh0351 PE=3 SV=1;>tr|F8W5J3|F8W5J3_DANRE Uncharacterized protein OS=Danio rerio GN=hm:zeh0351 PE=3 SV=1	5	9	4	27.3	49.896	428	0	71.795	1434	235860000	26599000	48384000	90497000	18920000	16266000	35196000	1434	4669900	5304500	5102700	5422800	3582200	5073600	1.07092	0.0988551		0.622946	0.682821	19		32	1434		-0.531276
	F1QGI3;F1Q9T9		rpl23a	Uncharacterized protein	>tr|F1QGI3|F1QGI3_DANRE Uncharacterized protein OS=Danio rerio GN=rpl23a PE=3 SV=1;>tr|F1Q9T9|F1Q9T9_DANRE Uncharacterized protein (Fragment) OS=Danio rerio GN=rpl23a PE=3 SV=1	2	12	12	52.9	17.641	155	0	60.582	1313	493330000	71087000	85460000	123770000	51274000	72063000	89675000	1313	86059000	64677000	55417000	56644000	66038000	67338000	1.0849	0.117564		0.623573	0.68137	19		105	1313
	E7F8Q3		si:ch73-250f23.1	Uncharacterized protein	>tr|E7F8Q3|E7F8Q3_DANRE Uncharacterized protein OS=Danio rerio GN=si:ch73-250f23.1 PE=4 SV=1	1	2	2	2.8	139.81	1253	0	4.0248	762	10430000	831530	1364400	3567800	0	2272600	2393800	762	712120	1004700	1191600	0	1141500	1103400	1.29557	0.373584		0.624666	0.678843	19		3	762		0.598876
	Q6IQV5		gch2	GTP cyclohydrolase 2	>tr|Q6IQV5|Q6IQV5_DANRE GTP cyclohydrolase 2 OS=Danio rerio GN=gch2 PE=2 SV=1	1	2	2	8.8	27.044	240	0	4.3847	2471	10295000	626740	1353400	3231000	604220	604960	3874600	2471	469080	1120700	1011300	852710	510340	861860	1.16907	0.225364		0.624793	0.678549	19		2	2471
	Q503F3		trmt112	Uncharacterized protein	>tr|Q503F3|Q503F3_DANRE Uncharacterized protein OS=Danio rerio GN=trmt112 PE=2 SV=1	1	2	2	20.5	13.873	122	0	6.4788	2176	5828400	723140	1303300	1056200	1127700	1364400	253650	2176	972070	1674800	1622700	1173800	2754300	1263000	0.822479	-0.28195		0.624844	0.678433	19		5	2176		-0.617576
	A9C3R9;K9J6Q0	All-trans-retinyl ester 13-cis isomerohydrolase	rpe65b	All-trans-retinyl ester 13-cis isomerohydrolase	>sp|A9C3R9|RP65B_DANRE All-trans-retinyl ester 13-cis isomerohydrolase OS=Danio rerio GN=rpe65b PE=1 SV=1	2	3	3	7.1	60.613	532	0.0045714	2.1207	245	76921000	21095000	14262000	26021000	1627200	2023800	11892000	245	4116700	1766000	1806600	2950500	1710200	1592000	1.22976	0.298373		0.626403	0.674837	19		4	245		-0.161361
	F1QVZ2;B8JHU4;F1QER4		actn1	Uncharacterized protein	>tr|F1QVZ2|F1QVZ2_DANRE Uncharacterized protein OS=Danio rerio GN=actn1 PE=4 SV=1;>tr|B8JHU4|B8JHU4_DANRE Actn1 isoform b OS=Danio rerio GN=actn1 PE=2 SV=1	3	23	4	27.4	103.94	897	0	144.79	449	313750000	24299000	69884000	134420000	33570000	30886000	20694000	449	9786400	13032000	13469000	15080000	9756400	7262700	1.13048	0.176936		0.626754	0.674029	19		27	449		0.479855
	Q503Y1	Glutathione peroxidase	gpx4b	Glutathione peroxidase	>tr|Q503Y1|Q503Y1_DANRE Glutathione peroxidase OS=Danio rerio GN=gpx4b PE=3 SV=1	1	5	5	44.6	12.851	112	0	7.6387	2184	17172000	1896500	2324300	1591400	1306600	3849800	6203200	2184	2184500	3285600	1779000	1700300	1709700	2894000	1.14992	0.201534		0.627574	0.672143	19		8	2184
	Q6NUZ3;F1QY96;F6NN54;R4GF20;R4GDP8;R4GEZ9		syncrip	Synaptotagmin binding, cytoplasmic RNA interacting protein	>tr|Q6NUZ3|Q6NUZ3_DANRE Synaptotagmin binding, cytoplasmic RNA interacting protein OS=Danio rerio GN=syncrip PE=2 SV=1;>tr|F1QY96|F1QY96_DANRE Uncharacterized protein OS=Danio rerio GN=syncrip PE=4 SV=1;>tr|F6NN54|F6NN54_DANRE Uncharacterized protein OS=Da	6	31	22	58.7	69.962	630	0	323.31	2481	2161600000	267040000	414770000	776520000	88638000	306700000	307970000	2481	72445000	62616000	71374000	44692000	108820000	84776000	0.866326	-0.207019		0.629244	0.668309	19		165	2481	796	0.273253
	Q7ZV92		prp19	PRP19/PSO4 homolog (S. cerevisiae)	>tr|Q7ZV92|Q7ZV92_DANRE PRP19/PSO4 homolog (S. cerevisiae) OS=Danio rerio GN=prp19 PE=2 SV=1	1	14	14	44	54.733	505	0	108.86	2913	534750000	78040000	100750000	142790000	48959000	83417000	80794000	2913	23991000	14409000	12662000	25101000	17677000	15440000	0.877083	-0.189215		0.63049	0.665455	19		49	2913	908	0.89439
	E9QIR9		rpl10	Uncharacterized protein	>tr|E9QIR9|E9QIR9_DANRE Uncharacterized protein OS=Danio rerio GN=rpl10 PE=4 SV=1	1	11	1	55.3	18.236	161	0	3.1814	1046	3025200	446630	669580	344080	0	624390	940500	1046	386030	303890	197640	0	322620	360960	1.2984	0.376734		0.630628	0.66514	19		1	1046		-0.368455
	Q802F3	15 kDa selenoprotein	2015-09-01	15 kDa selenoprotein	>sp|Q802F3|SEP15_DANRE 15 kDa selenoprotein OS=Danio rerio GN=sep15 PE=2 SV=2	1	6	6	35.3	17.223	153	0	41.755	2970	27541000	6270900	5916800	6689400	2964500	4828700	870660	2970	7006800	6548000	8428700	10003000	3717600	4963200	1.17661	0.234633		0.630802	0.664742	19		16	2970
	F1QKS4		canx	Uncharacterized protein	>tr|F1QKS4|F1QKS4_DANRE Uncharacterized protein OS=Danio rerio GN=canx PE=3 SV=1	1	13	13	27.2	67.875	600	0	209.02	1408	1358600000	183420000	369340000	497900000	27630000	146360000	133980000	1408	41781000	36134000	33367000	19644000	63612000	50063000	0.834705	-0.260662		0.631303	0.663596	19		98	1408
	F1R3X2;Q7ZV34	Malignant T-cell-amplified sequence;Malignant T-cell-amplified sequence 1	mcts1	Malignant T-cell-amplified sequence 1	>tr|F1R3X2|F1R3X2_DANRE Malignant T-cell-amplified sequence 1 OS=Danio rerio GN=mcts1 PE=4 SV=1;>sp|Q7ZV34|MCTS1_DANRE Malignant T-cell-amplified sequence 1 OS=Danio rerio GN=mcts1 PE=2 SV=1	2	4	4	30.4	20.606	181	0	17.679	1750	2351000	142050	526810	0	566320	0	1115800	1750	216220	0	0	0	0	516500	0.418625	-1.25627		0.633042	0.659627	19		5	1750
	Q5RI45		dcn	Uncharacterized protein	>tr|Q5RI45|Q5RI45_DANRE Uncharacterized protein OS=Danio rerio GN=dcn PE=1 SV=1	1	7	7	24.4	41.225	373	0	14.117	2258	94562000	18312000	20403000	23455000	8818000	9258700	14315000	2258	4874900	3617700	3042500	3618200	3163200	3821300	1.08794	0.121599		0.633043	0.659625	19		10	2258
	Q66HU5		hat1	Histone acetyltransferase 1	>tr|Q66HU5|Q66HU5_DANRE Histone acetyltransferase 1 OS=Danio rerio GN=hat1 PE=2 SV=1	1	2	2	8.3	47.85	408	0	84.057	2314	51024000	0	12017000	28203000	3234900	3021900	4546600	2314	0	1640400	2272100	766290	722140	1275900	1.41535	0.501161		0.63351	0.65856	19		7	2314
	Q7T0F4;E9QD41		crabp1a	Cellular retinoic acid-binding protein	>tr|Q7T0F4|Q7T0F4_DANRE Cellular retinoic acid-binding protein OS=Danio rerio GN=crabp1a PE=2 SV=1;>tr|E9QD41|E9QD41_DANRE Uncharacterized protein OS=Danio rerio GN=crabp1a PE=3 SV=2	2	2	1	14.5	15.676	138	0	3.6943	970	2516600	266410	148290	206640	862070	961910	71279	970	450400	337640	415740	0	518160	418250	1.28553	0.36236		0.633831	0.65783	19		2	970
	Q1LXI2;F8W4K6;F1QYX4;F8W2H6		myo5aa	Uncharacterized protein	>tr|Q1LXI2|Q1LXI2_DANRE Uncharacterized protein OS=Danio rerio GN=myo5aa PE=4 SV=1;>tr|F8W4K6|F8W4K6_DANRE Uncharacterized protein OS=Danio rerio GN=myo5aa PE=4 SV=1;>tr|F1QYX4|F1QYX4_DANRE Uncharacterized protein OS=Danio rerio GN=myo5aa PE=4 SV=1	4	4	4	2.9	213.19	1844	0	33.411	1653	12531000	1106300	1303900	4152700	0	2400900	3566800	1653	1630200	886080	934470	0	1255500	1397100	1.30089	0.379503		0.633831	0.657829	19		7	1653		0.535591
	F1QJZ9;F1QNW8;F1Q5R7;F1QLL0		dnajc7	Uncharacterized protein	>tr|F1QJZ9|F1QJZ9_DANRE Uncharacterized protein OS=Danio rerio GN=dnajc7 PE=4 SV=1;>tr|F1QNW8|F1QNW8_DANRE Uncharacterized protein OS=Danio rerio GN=dnajc7 PE=4 SV=1;>tr|F1Q5R7|F1Q5R7_DANRE Uncharacterized protein OS=Danio rerio GN=dnajc7 PE=4 SV=1	4	5	5	12.7	54.399	472	0	23.048	1083	64229000	10265000	8689200	20288000	8280300	5099500	11606000	1083	2312000	1811500	2363400	2461800	1838900	1746900	1.07264	0.101166		0.636288	0.652248	19		17	1083
	I3IS51;Q5XJM4;I3ITJ4;I3IS99		cdkn2aipnl	Uncharacterized protein	>tr|I3IS51|I3IS51_DANRE Uncharacterized protein OS=Danio rerio GN=cdkn2aipnl PE=4 SV=1;>tr|Q5XJM4|Q5XJM4_DANRE Uncharacterized protein OS=Danio rerio GN=cdkn2aipnl PE=4 SV=1;>tr|I3ITJ4|I3ITJ4_DANRE Uncharacterized protein OS=Danio rerio GN=cdkn2aipnl PE=4	4	4	4	44.9	12.724	107	0	40.614	1994	19980000	5610800	3081400	6766100	709230	1241100	2571800	1994	5112800	3353600	8027100	2185600	4031200	7217200	1.22774	0.296009		0.637787	0.648853	19		14	1994		1.91644
	Q6PFS4		immt	Inner membrane protein, mitochondrial (Mitofilin)	>tr|Q6PFS4|Q6PFS4_DANRE Inner membrane protein, mitochondrial (Mitofilin) OS=Danio rerio GN=immt PE=2 SV=1	1	13	13	30.9	83.199	757	0	72.398	2688	392090000	51344000	78275000	177330000	36207000	21812000	27124000	2688	14015000	13541000	9857100	15987000	10128000	14684000	0.91701	-0.12499		0.638539	0.647154	19		41	2688
	B7ZC77;F1Q548;B8A6A9;B8JKG9;X1WG13	Catenin alpha-2	Ctnna2;ctnna2	Catenin alpha-2	>sp|B7ZC77|CTNA2_DANRE Catenin alpha-2 OS=Danio rerio GN=Ctnna2 PE=3 SV=1;>tr|F1Q548|F1Q548_DANRE Uncharacterized protein OS=Danio rerio GN=ctnna2 PE=4 SV=1;>tr|B8A6A9|B8A6A9_DANRE Uncharacterized protein OS=Danio rerio GN=ctnna2 PE=4 SV=1	5	3	3	6.5	95.855	865	0	12.097	405	53496000	4005500	8440600	28400000	3519300	4564800	4565700	405	1199400	1665400	2402600	2509600	2272900	1271000	0.870141	-0.200678		0.638794	0.646576	19		7	405
	F1QXJ4		stxbp3	Uncharacterized protein	>tr|F1QXJ4|F1QXJ4_DANRE Uncharacterized protein OS=Danio rerio GN=stxbp3 PE=4 SV=1	1	1	1	1.7	67.32	590	0.0045627	2.1117	1618	14092000	2114500	475840	5442400	0	3378200	2681000	1618	822510	548660	752060	0	928980	722790	1.28543	0.362248		0.63885	0.646452	19		4	1618		-0.902946
	Q6PH47;Q5RIC5;B8JKC1		mcm3	MCM3 minichromosome maintenance deficient 3 (S. cerevisiae)	>tr|Q6PH47|Q6PH47_DANRE MCM3 minichromosome maintenance deficient 3 (S. cerevisiae) OS=Danio rerio GN=mcm3 PE=2 SV=1;>tr|Q5RIC5|Q5RIC5_DANRE Uncharacterized protein OS=Danio rerio GN=mcm3 PE=3 SV=1	3	16	16	27.4	90.519	807	0	148	2259	432550000	41719000	84825000	169670000	46561000	44190000	45577000	2259	11579000	15801000	15289000	15826000	13463000	15757000	0.947232	-0.0782107		0.640191	0.643425	19		54	2259
	F1QP17		mrps9	Uncharacterized protein	>tr|F1QP17|F1QP17_DANRE Uncharacterized protein OS=Danio rerio GN=mrps9 PE=4 SV=1	1	3	3	9.1	44.258	385	0	5.5352	1469	24287000	286550	9498900	6953800	1970800	2103700	3473200	1469	801480	1157000	696440	340460	500720	1302100	1.23872	0.308848		0.641383	0.640742	19		6	1469
	O42248	Guanine nucleotide-binding protein subunit beta-2-like 1	gnb2l1	Guanine nucleotide-binding protein subunit beta-2-like 1	>sp|O42248|GBLP_DANRE Guanine nucleotide-binding protein subunit beta-2-like 1 OS=Danio rerio GN=gnb2l1 PE=2 SV=1	1	23	23	83	35.122	317	0	323.31	2002	2892400000	388850000	670670000	334440000	478890000	550430000	469090000	2002	284750000	216660000	141920000	200550000	192660000	182730000	1.11701	0.15964		0.641601	0.640253	19		145	2002	662;663;664;665	-1.35317
	G1K2E7;Q90275	Cadherin-2	cdh2	Cadherin-2	>tr|G1K2E7|G1K2E7_DANRE Cadherin-2 OS=Danio rerio GN=cdh2 PE=3 SV=1;>sp|Q90275|CADH2_DANRE Cadherin-2 OS=Danio rerio GN=cdh2 PE=2 SV=2	2	2	2	5.4	99.048	893	0	29.878	1958	66622000	4920400	12105000	39419000	2381900	3064600	4730800	1958	1368800	1834000	2958200	2351800	1301400	1647800	1.16223	0.2169		0.642003	0.639348	19		16	1958
	F1QD61		skiv2l2	Uncharacterized protein	>tr|F1QD61|F1QD61_DANRE Uncharacterized protein OS=Danio rerio GN=skiv2l2 PE=4 SV=1	1	10	10	12	116.6	1034	0	85.853	1239	76152000	13108000	10898000	31210000	3810500	6068900	11057000	1239	8349900	8059200	2198000	5356500	5169000	4821500	1.21243	0.277897		0.642343	0.638584	19		16	1239
	Q5RH31		ndufa12	Uncharacterized protein	>tr|Q5RH31|Q5RH31_DANRE Uncharacterized protein OS=Danio rerio GN=ndufa12 PE=4 SV=1	1	4	4	24.5	16.261	139	0	12.732	2249	62602000	2433300	2465900	12990000	5346000	19394000	19973000	2249	3891200	3047700	13379000	5007000	11294000	9874200	0.776227	-0.365449		0.642571	0.638072	19		13	2249		1.16598
	F1QPL7;B0S5E3;B0S5E2		pcca	Uncharacterized protein (Fragment)	>tr|F1QPL7|F1QPL7_DANRE Uncharacterized protein (Fragment) OS=Danio rerio GN=pcca PE=3 SV=1	3	14	14	26.4	79.041	721	0	270.5	1476	483570000	63136000	88360000	177280000	17857000	65014000	71924000	1476	12568000	16355000	20375000	10528000	21112000	25232000	0.866824	-0.206189		0.643699	0.635542	19		59	1476
	Q6PC64	Elongation of very long chain fatty acids protein 6	elovl6	Elongation of very long chain fatty acids protein 6	>sp|Q6PC64|ELOV6_DANRE Elongation of very long chain fatty acids protein 6 OS=Danio rerio GN=elovl6 PE=2 SV=1	1	1	1	4.5	31.278	266	0.0023274	2.2829	2667	8772000	1845200	2937700	0	0	1482100	2507100	2667	1435300	1444800	0	0	883910	1109200	1.44503	0.531098		0.643964	0.634947	19		3	2667		1.48277
	Q7ZUQ2;B8JJP7;B8A558;X1WEI2;Q5RHP3		ppp2r5eb	Ppp2r5e1 protein	>tr|Q7ZUQ2|Q7ZUQ2_DANRE Ppp2r5e1 protein OS=Danio rerio GN=ppp2r5eb PE=2 SV=1;>tr|B8JJP7|B8JJP7_DANRE Uncharacterized protein OS=Danio rerio GN=ppp2r5eb PE=4 SV=1	5	4	2	12.8	54.632	467	0	3.7272	2887	31464000	4677000	5757800	10623000	0	3474800	6931300	2887	909240	771440	839210	0	1036000	947110	1.27068	0.345596		0.644336	0.634115	19		6	2887		1.32142
	Q4V8Q4		golt1bb	Uncharacterized protein	>tr|Q4V8Q4|Q4V8Q4_DANRE Uncharacterized protein OS=Danio rerio GN=golt1bb PE=2 SV=1	1	1	1	13.8	15.127	138	0	9.3883	2145	4103800	208110	0	2299500	0	781730	814490	2145	316770	0	281040	0	473460	391650	0.691022	-0.533197		0.644641	0.633433	19		5	2145
	Q641M4		zgc:100918	Uncharacterized protein	>tr|Q641M4|Q641M4_DANRE Uncharacterized protein OS=Danio rerio GN=zgc:100918 PE=2 SV=1	1	10	1	53.2	23.161	205	0	8.911	2309	19553000	1285900	2463700	6186300	2835000	2992900	3789200	2309	1040500	1150300	2377500	1953600	1689000	1624900	0.867262	-0.205461		0.644711	0.633274	19		4	2309		-2.37874
	Q9DEG7;E9QEQ4;Q1RLQ4;F8W571;Q6NZ25;Q7SZN5;Q9DEG6;F8W3U1;F1RA12;F1QMW3;F8W4E9;F8W3Q3;F8W377;F8W438;F8W509		ctbp1;zgc:136929	CtBP1 protein	>tr|Q9DEG7|Q9DEG7_DANRE CtBP1 protein OS=Danio rerio GN=ctbp1 PE=2 SV=1;>tr|E9QEQ4|E9QEQ4_DANRE Uncharacterized protein OS=Danio rerio GN=ctbp1 PE=3 SV=1;>tr|Q1RLQ4|Q1RLQ4_DANRE Uncharacterized protein OS=Danio rerio GN=zgc:136929 PE=2 SV=1	15	11	11	34.1	48.445	449	0	124.35	3053	690220000	54713000	141490000	324310000	40464000	51546000	77697000	3053	14135000	15405000	18149000	16982000	13919000	19966000	0.937523	-0.0930735		0.645327	0.631898	19		55	3053	954
	Q5RH26	ATP synthase subunit gamma	atp5c1	ATP synthase subunit gamma	>tr|Q5RH26|Q5RH26_DANRE ATP synthase subunit gamma OS=Danio rerio GN=atp5c1 PE=3 SV=1	1	16	16	64.4	32.148	292	0	120.12	2248	921430000	114300000	249200000	134750000	100950000	155990000	166240000	2248	69408000	73079000	51933000	49021000	62378000	69741000	1.07331	0.102071		0.645396	0.631744	19		89	2248	736;737	-0.498668
	Q7ZWJ3	Oligosaccharyltransferase complex subunit ostc	ostc	Oligosaccharyltransferase complex subunit ostc	>sp|Q7ZWJ3|OSTC_DANRE Oligosaccharyltransferase complex subunit ostc OS=Danio rerio GN=ostc PE=2 SV=1	1	2	2	17.4	16.706	149	0	3.8667	2951	4084500	406700	169930	798760	902490	931290	875370	2951	651260	260420	780810	1248800	505680	406020	0.783379	-0.352218		0.6455	0.631511	19		3	2951	923	0.656904
