## Supplemental Table 1 for "SMYD1-mediated Mono-Methylation of Lysine K35 of the sarcomeric Myosin Heavy Chain (MHC) is fundamental for thick filament assembly in zebrafish and human iPSC-derived cardiomyocytes" (part 2 of 3)

### Sheet: Proteins (continued)
	Protein IDs	Protein names	Gene names	Infered Name	Fasta headers	Number of proteins	Peptides	Unique peptides	Sequence coverage [%]	Mol. weight [kDa]	Sequence length	Q-value	Score	id	Intensity	Intensity Mut 1	Intensity Mut 2	Intensity Mut 3	Intensity WT 1	Intensity WT 2	Intensity WT 3	id	LFQ intensity Mut 1	LFQ intensity Mut 2	LFQ intensity Mut 3	LFQ intensity WT 1	LFQ intensity WT 2	LFQ intensity WT 3	Mut/WT	log2 Mut/WT	Graph	TTest	-LOG2 TTEST	Color	log2 Mut/WT A significant	MS/MS Count	id	Methyl (K) site IDs	log2 Mut/WT
	B0UXS0		hmox1a	Uncharacterized protein	>tr|B0UXS0|B0UXS0_DANRE Uncharacterized protein OS=Danio rerio GN=hmox1a PE=4 SV=1	1	1	1	5.5	30.377	272	0.0012029	2.5277	338	5674900	0	2158200	1522700	0	1317200	676830	338	0	700260	497290	0	470360	349530	1.46062	0.546584		0.646128	0.630109	19		1	338		0.961504
	F1QHY3;X1WF03		birc6	Uncharacterized protein (Fragment)	>tr|F1QHY3|F1QHY3_DANRE Uncharacterized protein (Fragment) OS=Danio rerio GN=birc6 PE=4 SV=1;>tr|X1WF03|X1WF03_DANRE Uncharacterized protein OS=Danio rerio GN=birc6 PE=4 SV=1	2	2	1	0.4	529.36	4870	0.0045593	2.1042	1343	63218000	4732700	15776000	26188000	6007000	7463400	3051500	1343	2449200	2606000	3162400	3256000	2451800	1786800	1.09647	0.132866		0.648267	0.62534	19		7	1343		1.18963
	E9QB42;F1QTN7;Q7ZUP0	Acidic leucine-rich nuclear phosphoprotein 32 family member A	anp32a	Acidic leucine-rich nuclear phosphoprotein 32 family member A	>tr|E9QB42|E9QB42_DANRE Acidic leucine-rich nuclear phosphoprotein 32 family member A OS=Danio rerio GN=anp32a PE=4 SV=1;>tr|F1QTN7|F1QTN7_DANRE Acidic leucine-rich nuclear phosphoprotein 32 family member A OS=Danio rerio GN=anp32a PE=4 SV=1;>sp|Q7ZUP0|AN3	3	11	8	54.4	24.673	217	0	251.1	936	201670000	16495000	35752000	55790000	17243000	36685000	39708000	936	11553000	11777000	24789000	9608800	14272000	16851000	1.18136	0.240451		0.648601	0.624596	19		29	936
	E7FGM1;A2BGG0;Q503S3		si:dkey-27b3.2;golph3	Uncharacterized protein	>tr|E7FGM1|E7FGM1_DANRE Uncharacterized protein OS=Danio rerio GN=si:dkey-27b3.2 PE=4 SV=1;>tr|A2BGG0|A2BGG0_DANRE Uncharacterized protein OS=Danio rerio GN=golph3 PE=4 SV=1;>tr|Q503S3|Q503S3_DANRE Golph3 protein OS=Danio rerio GN=golph3 PE=2 SV=1	3	2	2	10.9	33.538	294	0	4.5489	925	8280300	535790	2396000	1926400	364840	1275100	1782300	925	350730	547340	658330	421970	769540	564220	0.886469	-0.173858		0.649063	0.623569	19		2	925
	F1QK92		uqcc1	Uncharacterized protein	>tr|F1QK92|F1QK92_DANRE Uncharacterized protein OS=Danio rerio GN=uqcc1 PE=4 SV=1	1	5	5	21	32.808	286	0	42.398	1393	19396000	1526700	2683000	10321000	248620	1853500	2763400	1393	986150	1149500	2783200	825670	1311200	1811800	1.2457	0.316954		0.649151	0.623374	19		9	1393
	A2BIM7;F1RD17;B8JMZ8		tars	Uncharacterized protein	>tr|A2BIM7|A2BIM7_DANRE Uncharacterized protein OS=Danio rerio GN=tars PE=3 SV=1;>tr|F1RD17|F1RD17_DANRE Uncharacterized protein OS=Danio rerio GN=tars PE=3 SV=1	3	17	17	28.1	82.845	718	0	88.873	55	550150000	39049000	140270000	229730000	42200000	45940000	52959000	55	15397000	22935000	17639000	18180000	14442000	19355000	1.07684	0.106806		0.649253	0.623146	19		49	55	52
	F1QIH1;F1R2K4		atp6ap2	Uncharacterized protein	>tr|F1QIH1|F1QIH1_DANRE Uncharacterized protein OS=Danio rerio GN=atp6ap2 PE=4 SV=1;>tr|F1R2K4|F1R2K4_DANRE Uncharacterized protein (Fragment) OS=Danio rerio GN=atp6ap2 PE=4 SV=2	2	2	2	8.3	43.083	386	0	5.0929	1351	11346000	800220	4247600	2810900	936860	1532800	1017100	1351	525250	1799900	1725100	822470	3022500	1369500	0.776733	-0.36451		0.649492	0.622616	19		7	1351
	E7EYU4		CABZ01063556.1	Uncharacterized protein	>tr|E7EYU4|E7EYU4_DANRE Uncharacterized protein OS=Danio rerio GN=CABZ01063556.1 PE=4 SV=1	1	1	1	16.7	10.299	96	0	4.8511	568	1157600	249090	186470	330490	0	254650	136870	568	383830	333690	557760	0	489100	510800	1.27541	0.350958		0.649637	0.622294	19		1	568
	Q7T3C1		tcea1	Tcea1 protein	>tr|Q7T3C1|Q7T3C1_DANRE Tcea1 protein OS=Danio rerio GN=tcea1 PE=2 SV=1	1	3	3	13.9	34.641	309	0	4.6975	2830	17050000	1847200	4265700	1999400	3956300	0	4981000	2830	1007000	926880	1978300	1419800	0	1590200	1.29973	0.378209		0.649723	0.622103	19		6	2830		0.46471
	Q7T394	Lissencephaly-1 homolog A	pafah1b1a	Lissencephaly-1 homolog A	>sp|Q7T394|LIS1A_DANRE Lissencephaly-1 homolog A OS=Danio rerio GN=pafah1b1a PE=2 SV=3	1	1	1	3.7	46.512	410	0.001996	2.4961	2825	4558000	1779100	0	0	0	0	2778900	2825	348390	0	0	0	0	779860	0.446734	-1.16251		0.650907	0.619477	19		1	2825
	F1R4K1		tubb4b	Uncharacterized protein	>tr|F1R4K1|F1R4K1_DANRE Uncharacterized protein OS=Danio rerio GN=tubb4b PE=3 SV=1	1	30	1	70.5	49.646	444	0	7.1274	1770	116090000	31968000	21413000	6338600	3281000	43973000	9117200	1770	3882400	3294700	940650	2340000	7061900	1595900	0.738125	-0.438063		0.653315	0.61415	19		10	1770	589
	A5PMP2		mrps28	Uncharacterized protein	>tr|A5PMP2|A5PMP2_DANRE Uncharacterized protein OS=Danio rerio GN=mrps28 PE=4 SV=1	1	1	1	6.2	19.364	176	0.000814	2.6462	142	5079000	277080	659990	718830	954270	1069500	1399400	142	434470	997410	584100	1248700	578330	593220	0.832964	-0.263675		0.654705	0.611083	19		2	142
	Q7ZV96		rpl10	QM protein	>tr|Q7ZV96|Q7ZV96_DANRE QM protein OS=Danio rerio GN=rpl10 PE=2 SV=1	1	14	4	53.5	24.611	215	0	89.917	2914	347500000	63793000	52587000	30180000	58263000	50247000	92425000	2914	45453000	35156000	15494000	26473000	25250000	30575000	1.16774	0.223724		0.654936	0.610575	19		60	2914	909	0.270163
	E7FAZ8;E7F588		LOC100536352;LOC100333650	Uncharacterized protein	>tr|E7FAZ8|E7FAZ8_DANRE Uncharacterized protein OS=Danio rerio GN=LOC100536352 PE=4 SV=1;>tr|E7F588|E7F588_DANRE Uncharacterized protein OS=Danio rerio GN=LOC100333650 PE=4 SV=1	2	3	3	2.4	174.92	1558	0	5.1146	809	10319000	154660	0	2273900	718790	6501600	669820	809	357710	0	1691500	422190	381610	446310	1.63922	0.713013		0.656417	0.607316	19		3	809
	F8W2W2;Q3B7R1		kpnb1	Uncharacterized protein	>tr|F8W2W2|F8W2W2_DANRE Uncharacterized protein OS=Danio rerio GN=kpnb1 PE=4 SV=1	2	18	18	27.3	97.466	876	0	285.59	1936	1052700000	81748000	227900000	446140000	99456000	117850000	79611000	1936	31429000	35410000	45375000	46685000	28042000	26192000	1.11192	0.153055		0.656777	0.606525	19		70	1936
	Q8UVG7;I3ISI4		fabp3	Fatty acid binding protein 3, muscle and heart	>tr|Q8UVG7|Q8UVG7_DANRE Fatty acid binding protein 3, muscle and heart OS=Danio rerio GN=fabp3 PE=2 SV=1;>tr|I3ISI4|I3ISI4_DANRE Uncharacterized protein OS=Danio rerio GN=fabp3 PE=4 SV=1	2	13	12	71.4	14.882	133	0	185.47	3029	541270000	52908000	35732000	85139000	116720000	133120000	117650000	3029	104300000	41013000	115000000	163840000	87781000	63490000	0.826099	-0.275613		0.65777	0.604344	19		57	3029	943;944	3.16073
	F1QK02;H0WF86		mrps22	Mitochondrial ribosomal protein S22	>tr|F1QK02|F1QK02_DANRE Mitochondrial ribosomal protein S22 OS=Danio rerio GN=mrps22 PE=4 SV=2	2	3	3	10	39.495	340	0	7.0307	1387	21865000	1674200	5175000	4715200	1524200	4223700	4552500	1387	1023000	1575500	1137400	2295200	858990	1265200	0.845343	-0.242391		0.658702	0.602302	19		6	1387
	B0S564	Protein disulfide-isomerase	p4hb	Uncharacterized protein	>tr|B0S564|B0S564_DANRE Uncharacterized protein OS=Danio rerio GN=p4hb PE=3 SV=1	1	30	30	50.1	56.633	509	0	323.31	283	3011300000	547470000	382140000	1000500000	242840000	400290000	438070000	283	118720000	55080000	80136000	117260000	85315000	82683000	0.890198	-0.167802		0.659165	0.601288	19		164	283		0.0311151
	Q7T2J4		adh8b	Alcohol dehydrogenase 8b	>tr|Q7T2J4|Q7T2J4_DANRE Alcohol dehydrogenase 8b OS=Danio rerio GN=adh8b PE=2 SV=1	1	3	3	12.5	40.824	376	0	12.128	2811	9718200	885250	1262400	3336200	2561900	0	1672400	2811	631200	451160	1272800	1525700	0	0	1.54366	0.626354		0.659867	0.599752	19		5	2811
	Q7T326	CDGSH iron-sulfur domain-containing protein 2	cisd2	CDGSH iron-sulfur domain-containing protein 2	>sp|Q7T326|CISD2_DANRE CDGSH iron-sulfur domain-containing protein 2 OS=Danio rerio GN=cisd2 PE=2 SV=1	1	4	4	33.3	15.484	135	0	23.363	2817	20709000	2509300	2749600	7131900	7448600	481420	387650	2817	3197800	3209500	6281800	5368800	2982100	2384400	1.182	0.241227		0.660217	0.598987	19		5	2817		0.397616
	B5DDG0;Q66I79	Selenoprotein K	selk	Selenoprotein K	>tr|B5DDG0|B5DDG0_DANRE Selenoprotein K OS=Danio rerio GN=selk PE=4 SV=1;>sp|Q66I79|SELK_DANRE Selenoprotein K OS=Danio rerio GN=selk PE=3 SV=3	2	1	1	14.3	9.7899	91	0.0087623	1.7436	401	2815600	1029700	194680	794610	0	409060	387580	401	1448700	211430	1265700	0	198300	1757500	1.49598	0.581087		0.660449	0.598481	19		3	401		-1.6915
	F1QH34;Q7ZVA6;X1WDN7	Eukaryotic initiation factor 4A-III	eif4a3	Eukaryotic initiation factor 4A-III	>tr|F1QH34|F1QH34_DANRE Eukaryotic initiation factor 4A-III OS=Danio rerio GN=eif4a3 PE=3 SV=1;>sp|Q7ZVA6|IF4A3_DANRE Eukaryotic initiation factor 4A-III OS=Danio rerio GN=eif4a3 PE=2 SV=1;>tr|X1WDN7|X1WDN7_DANRE Eukaryotic initiation factor 4A-III OS=Dani	3	14	11	35.7	46.477	406	0	108.67	1329	402290000	54425000	86921000	132460000	53516000	34348000	40619000	1329	10425000	10405000	10900000	13878000	8779100	11326000	0.933699	-0.0989699		0.66137	0.59647	19		38	1329		-0.865112
	Q6DH63		cox6b1	Uncharacterized protein	>tr|Q6DH63|Q6DH63_DANRE Uncharacterized protein OS=Danio rerio GN=cox6b1 PE=4 SV=1	1	2	2	27.9	10.334	86	0	12.951	2392	19937000	8326500	0	4096400	3073900	345360	4095300	2392	10329000	0	4621500	3330600	696780	21343000	0.58929	-0.762951		0.662128	0.594817	19		7	2392		2.39663
	Q6DH91;F1QMJ9	Histone H2B	zgc:92591;si:ch211-190p8.2	Histone H2B	>tr|Q6DH91|Q6DH91_DANRE Histone H2B OS=Danio rerio GN=zgc:92591 PE=3 SV=1;>tr|F1QMJ9|F1QMJ9_DANRE Histone H2B OS=Danio rerio GN=si:ch211-190p8.2 PE=3 SV=1	2	5	1	35	13.003	117	0.0091241	1.7382	1440	7291900	1888600	167650	637760	4319400	181220	97228	1440	2840500	170820	449310	6041100	243370	257550	0.528985	-0.918701		0.662332	0.594373	19		2	1440
	F1QG05;Q5BLD6;E7FB37		ptbp2a;ptbp3	Uncharacterized protein	>tr|F1QG05|F1QG05_DANRE Uncharacterized protein OS=Danio rerio GN=ptbp2a PE=4 SV=1;>tr|Q5BLD6|Q5BLD6_DANRE Uncharacterized protein OS=Danio rerio GN=ptbp2a PE=2 SV=1;>tr|E7FB37|E7FB37_DANRE Uncharacterized protein OS=Danio rerio GN=ptbp3 PE=4 SV=1	3	2	1	5.5	55.401	512	0	3.0077	1302	51298000	4663800	6965200	16934000	6796600	9014500	6923900	1302	1120700	1262800	2120200	2817800	1481700	1078800	0.837384	-0.25604		0.663624	0.591562	19		5	1302
	B3DFQ1;X1WFZ2		capns1b	Capns1b protein	>tr|B3DFQ1|B3DFQ1_DANRE Capns1b protein OS=Danio rerio GN=capns1b PE=2 SV=1;>tr|X1WFZ2|X1WFZ2_DANRE Uncharacterized protein OS=Danio rerio GN=capns1b PE=4 SV=1	2	4	4	34.7	24.333	213	0	23.315	375	20993000	2130600	4186000	4886000	2838700	2480000	4472200	375	2432100	2293300	3164300	2676100	2361200	3442800	0.930378	-0.104111		0.664238	0.590227	19		17	375
	A5D6S6		polr2l	Uncharacterized protein	>tr|A5D6S6|A5D6S6_DANRE Uncharacterized protein OS=Danio rerio GN=polr2l PE=3 SV=1	1	2	2	29.9	7.661	67	0	3.5914	127	9132500	654740	2672300	2240900	615770	1967800	981060	127	880550	2970600	3967000	1426200	3693300	4511800	0.811744	-0.300903		0.665161	0.588224	19		6	127
	E7F8G5		arhgap35a	Uncharacterized protein	>tr|E7F8G5|E7F8G5_DANRE Uncharacterized protein OS=Danio rerio GN=arhgap35a PE=4 SV=1	1	1	1	1	173.55	1536	0	6.3017	756	9971000	1103200	1330400	2781500	808880	2056700	1890300	756	642220	987030	1039400	806150	1109600	967400	0.925602	-0.111536		0.665873	0.586682	19		8	756
	E7FD91;E7F1G8		ddx6;si:ch211-175g6.7	Uncharacterized protein	>tr|E7FD91|E7FD91_DANRE Uncharacterized protein OS=Danio rerio GN=ddx6 PE=3 SV=1;>tr|E7F1G8|E7F1G8_DANRE Uncharacterized protein OS=Danio rerio GN=si:ch211-175g6.7 PE=3 SV=1	2	5	5	16.1	53.981	485	0	15.059	859	130470000	13871000	13696000	70656000	5614400	10885000	15752000	859	2782800	1776000	3173100	1123800	2756500	2874800	1.1446	0.194846		0.668775	0.580406	19		14	859
	F1R520;E9QIY1;E7EYL3		clstn1	Uncharacterized protein	>tr|F1R520|F1R520_DANRE Uncharacterized protein OS=Danio rerio GN=clstn1 PE=4 SV=1;>tr|E9QIY1|E9QIY1_DANRE Uncharacterized protein OS=Danio rerio GN=clstn1 PE=4 SV=1;>tr|E7EYL3|E7EYL3_DANRE Uncharacterized protein OS=Danio rerio GN=clstn1 PE=4 SV=1	3	1	1	1.9	106.85	954	0	2.9388	565	13147000	1883800	2088800	4761100	1369000	1467400	1576900	565	502350	381270	520420	499840	430500	551200	0.94769	-0.0775135		0.669406	0.579047	19		4	565
	F1RCD5;E7F1L2		cadpsb;cadpsa	Uncharacterized protein	>tr|F1RCD5|F1RCD5_DANRE Uncharacterized protein OS=Danio rerio GN=cadpsb PE=4 SV=1;>tr|E7F1L2|E7F1L2_DANRE Uncharacterized protein OS=Danio rerio GN=cadpsa PE=4 SV=1	2	8	8	9	151.26	1329	0	50.946	1876	43913000	4824600	4295300	13113000	3297600	8073800	10309000	1876	5461000	2087700	3229300	4122700	3331800	4868500	0.874625	-0.193264		0.670017	0.57773	19		19	1876
	X1WHF3;F1Q8B0;E9QEK9		zgc:165571	Uncharacterized protein (Fragment)	>tr|X1WHF3|X1WHF3_DANRE Uncharacterized protein (Fragment) OS=Danio rerio GN=zgc:165571 PE=4 SV=1;>tr|F1Q8B0|F1Q8B0_DANRE Ag1 OS=Danio rerio GN=zgc:165571 PE=2 SV=1;>tr|E9QEK9|E9QEK9_DANRE Uncharacterized protein OS=Danio rerio GN=zgc:165571 PE=4 SV=1	3	3	3	28.2	18.675	163	0	60.859	1134	12161000	1589500	1994600	2630400	1864800	2569000	1512500	1134	2043300	2227800	1852400	1828000	2695800	772450	1.1562	0.209385		0.671565	0.574401	19		14	1134
	Q66HV4	Coatomer subunit beta	copb1	Coatomer subunit beta	>sp|Q66HV4|COPB_DANRE Coatomer subunit beta OS=Danio rerio GN=copb1 PE=2 SV=1	1	19	19	29.2	107.03	953	0	159.73	2315	390320000	36408000	68704000	173660000	37425000	41948000	32171000	2315	12250000	14497000	12878000	16898000	13030000	12008000	0.944892	-0.0817783		0.671636	0.574248	19		48	2315		0.350958
	Q502F6		zgc:112271	Uncharacterized protein	>tr|Q502F6|Q502F6_DANRE Uncharacterized protein OS=Danio rerio GN=zgc:112271 PE=3 SV=1	1	3	3	44.2	9.8123	86	0	4.1465	2170	6205200	1043300	1802900	1383900	0	1494400	480740	2170	1035700	2099500	1756200	0	3754100	2823300	0.743668	-0.42727		0.673093	0.571123	19		5	2170
	F1QZ09;F1R515;R4GEU0		aclya	Uncharacterized protein	>tr|F1QZ09|F1QZ09_DANRE Uncharacterized protein OS=Danio rerio GN=aclya PE=4 SV=1	3	28	28	36.1	119.66	1092	0	184.59	1656	404890000	56889000	74883000	149980000	17626000	50473000	55044000	1656	40572000	34769000	13965000	28867000	22050000	26386000	1.15527	0.208233		0.673459	0.570339	19		84	1656
	A7YT47		hadhaa	Hadha protein	>tr|A7YT47|A7YT47_DANRE Hadha protein OS=Danio rerio GN=hadhaa PE=2 SV=1	1	22	16	33.4	81.874	761	0	58.498	196	307080000	50724000	48328000	133090000	21080000	23110000	30747000	196	12607000	7432000	7985300	9298600	9191900	12176000	0.913841	-0.129985		0.673697	0.569829	19		36	196	93
	Q7ZVL6;F8W462;F8W270;F8W5X9		mcm7	MCM7 minichromosome maintenance deficient 7 (S. cerevisiae)	>tr|Q7ZVL6|Q7ZVL6_DANRE MCM7 minichromosome maintenance deficient 7 (S. cerevisiae) OS=Danio rerio GN=mcm7 PE=2 SV=1;>tr|F8W462|F8W462_DANRE Uncharacterized protein OS=Danio rerio GN=mcm7 PE=3 SV=1	4	19	19	38.7	80.996	721	0	61.154	2928	859550000	63038000	255280000	325480000	40593000	87247000	87912000	2928	19787000	35233000	33867000	26579000	23041000	31582000	1.09464	0.130457		0.674914	0.567224	19		67	2928	918
	A7MCL7;E7EYW5		MGC174082;si:ch211-161h7.6	MGC174082 protein	>tr|A7MCL7|A7MCL7_DANRE MGC174082 protein OS=Danio rerio GN=MGC174082 PE=4 SV=1;>tr|E7EYW5|E7EYW5_DANRE Uncharacterized protein OS=Danio rerio GN=si:ch211-161h7.6 PE=4 SV=1	2	5	5	70	11.161	100	0	57.386	192	62527000	10616000	9650000	14372000	13242000	9616600	5030600	192	19463000	13179000	17407000	21248000	12824000	10910000	1.11265	0.153993		0.675097	0.566832	19		33	192
	A3KQK2	Asparagine synthetase	asns	Asparagine synthetase	>tr|A3KQK2|A3KQK2_DANRE Asparagine synthetase OS=Danio rerio GN=asns PE=4 SV=1	1	3	3	7.9	64.034	560	0	33.039	99	42210000	6257900	6718300	19127000	1422200	3283300	5400900	99	1379400	907930	1630600	1923900	567220	769930	1.20143	0.264755		0.675247	0.566512	19		8	99
	Q7ZV82	60S ribosomal protein L27	rpl27	60S ribosomal protein L27	>sp|Q7ZV82|RL27_DANRE 60S ribosomal protein L27 OS=Danio rerio GN=rpl27 PE=2 SV=3	1	9	9	49.3	15.782	136	0	21.892	2912	829660000	55557000	88549000	131080000	132220000	180690000	241560000	2912	99011000	102610000	120480000	107560000	69155000	121620000	1.07966	0.11058		0.676726	0.563356	19		75	2912
	B0UY94;Q7ZUP4		eif5a2	Uncharacterized protein	>tr|B0UY94|B0UY94_DANRE Uncharacterized protein OS=Danio rerio GN=eif5a2 PE=4 SV=1;>tr|Q7ZUP4|Q7ZUP4_DANRE Uncharacterized protein OS=Danio rerio GN=eif5a2 PE=2 SV=1	2	8	6	70.3	14.059	128	0	30.338	343	21086000	1621100	1222000	3277800	2207000	3350200	9408300	343	3146400	2179800	2619200	2198300	1801600	3248700	1.09613	0.132417		0.678603	0.559359	19		10	343	126;127
	A5D6S3		mut	Mut protein	>tr|A5D6S3|A5D6S3_DANRE Mut protein OS=Danio rerio GN=mut PE=2 SV=1	1	7	7	14.4	83.517	757	0	13.889	126	115640000	20847000	26762000	23318000	14106000	17256000	13349000	126	4930500	5627800	2801100	4735000	4589300	5273700	0.915153	-0.127916		0.679172	0.558152	19		19	126
	B0UY61;F1Q824;F1R8A4		neb	Uncharacterized protein	>tr|B0UY61|B0UY61_DANRE Uncharacterized protein OS=Danio rerio GN=neb PE=4 SV=1	3	93	89	25.2	710.09	6177	0	323.31	341	993460000	22515000	203840000	156320000	200260000	300460000	110060000	341	66364000	130780000	131160000	158700000	134400000	78161000	0.884294	-0.177401		0.679175	0.558145	19		284	341		1.73878
	F1QFH3		LOC101882027	Uncharacterized protein (Fragment)	>tr|F1QFH3|F1QFH3_DANRE Uncharacterized protein (Fragment) OS=Danio rerio GN=LOC101882027 PE=4 SV=1	1	1	1	3.4	29.707	267	0.0045697	2.1203	1288	13455000	2379800	1908000	2822400	1793400	2037500	2513900	1288	668480	395260	388450	481500	405040	431550	1.10174	0.139781		0.679681	0.557071	19		1	1288		1.59147
	R4GDN1;Q6P3J8		tdh	Uncharacterized protein	>tr|R4GDN1|R4GDN1_DANRE Uncharacterized protein OS=Danio rerio GN=tdh PE=4 SV=1;>tr|Q6P3J8|Q6P3J8_DANRE L-threonine dehydrogenase OS=Danio rerio GN=tdh PE=2 SV=1	2	1	1	9.1	33.738	307	0	3.6178	2584	3237900	942610	0	0	2295300	0	0	2584	699040	0	0	1422200	0	0	0.49152	-1.02468		0.680014	0.556364	19		5	2584
	F1QA42		atxn2l	Uncharacterized protein	>tr|F1QA42|F1QA42_DANRE Uncharacterized protein OS=Danio rerio GN=atxn2l PE=4 SV=1	1	2	2	7.9	106.78	1004	0	4.0815	1179	48717000	3551200	6800000	24320000	0	5459400	8586800	1179	1639200	1893700	1859800	0	1970500	2370400	1.2423	0.313014		0.680202	0.555964	19		2	1179
	Q7ZUZ0	COP9 signalosome complex subunit 8	cops8	COP9 signalosome complex subunit 8	>sp|Q7ZUZ0|CSN8_DANRE COP9 signalosome complex subunit 8 OS=Danio rerio GN=cops8 PE=2 SV=1	1	2	2	19.4	21.546	191	0	5.2575	2896	7301100	902120	1496500	1761800	1001900	276210	1862500	2896	932880	1183700	940100	1190600	466790	2065200	0.821116	-0.284341		0.680408	0.555527	19		3	2896
	Q6PC91	Transcription factor BTF3 homolog 4	btf3l4	Transcription factor BTF3 homolog 4	>sp|Q6PC91|BT3L4_DANRE Transcription factor BTF3 homolog 4 OS=Danio rerio GN=btf3l4 PE=2 SV=1	1	4	4	52.5	17.36	158	0	16.981	2675	16211000	1563400	1771500	3235000	786080	2063500	6791000	2675	1794900	1536700	2105800	1254000	1597400	3681500	0.83231	-0.264807		0.680757	0.554788	19		9	2675		1.74749
	Q6TGS9;Q6NY69		ubl3b;ubl3a	Ubiquitin-like 3	>tr|Q6TGS9|Q6TGS9_DANRE Ubiquitin-like 3 OS=Danio rerio GN=ubl3b PE=4 SV=1;>tr|Q6NY69|Q6NY69_DANRE Uncharacterized protein OS=Danio rerio GN=ubl3a PE=4 SV=1	2	2	2	22.2	13.088	117	0	4.1947	2720	1623900	0	503070	322690	363050	435120	0	2720	0	551430	517210	561170	948720	0	0.70776	-0.498668		0.680816	0.554664	19		2	2720		2.73748
	Q6P3G9		erp44	Thioredoxin domain containing 4 (Endoplasmic reticulum)	>tr|Q6P3G9|Q6P3G9_DANRE Thioredoxin domain containing 4 (Endoplasmic reticulum) OS=Danio rerio GN=erp44 PE=2 SV=1	1	5	5	17.9	46.986	408	0	8.3766	2579	117060000	3420800	32047000	71795000	2398500	2987900	4407500	2579	1026400	2299700	3977300	1940500	1427000	2664200	1.21084	0.276004		0.681845	0.552485	19		7	2579
	F1QD40	Translation initiation factor IF-2	mtif2	Translation initiation factor IF-2	>tr|F1QD40|F1QD40_DANRE Translation initiation factor IF-2 OS=Danio rerio GN=mtif2 PE=3 SV=1	1	1	1	1.3	78.714	705	0.006684	1.8941	1238	34676000	0	8346100	9564800	9692500	7072400	0	1238	0	3846000	3628100	6592100	3939300	0	0.709697	-0.494725		0.682268	0.55159	19		3	1238		2.7479
	E9QHD4;Q803H1		rbm39a	Uncharacterized protein	>tr|E9QHD4|E9QHD4_DANRE Uncharacterized protein OS=Danio rerio GN=rbm39a PE=4 SV=1;>tr|Q803H1|Q803H1_DANRE RNA binding motif protein 39a OS=Danio rerio GN=rbm39a PE=2 SV=1	2	1	1	5.4	23.911	203	0.0019936	2.4861	1028	15983000	2392200	2138400	5485200	910720	1616700	3439600	1028	424350	411680	770130	382120	329620	682430	1.15205	0.204209		0.683194	0.549633	19		4	1028
	E7F7U5		LOC795041	Uncharacterized protein	>tr|E7F7U5|E7F7U5_DANRE Uncharacterized protein OS=Danio rerio GN=LOC795041 PE=4 SV=1	1	1	1	17	9.9364	88	0.0019562	2.3491	746	353480	71555	53474	0	0	228450	0	746	100320	88922	0	0	121490	0	1.55768	0.639395		0.684515	0.546845	19		1	746
	Q9PTK4;F1QUX1;F1QTY0;F1QMG8		hug	Ribonucleoprotein	>tr|Q9PTK4|Q9PTK4_DANRE Ribonucleoprotein OS=Danio rerio GN=hug PE=2 SV=1;>tr|F1QUX1|F1QUX1_DANRE Uncharacterized protein (Fragment) OS=Danio rerio GN=hug PE=4 SV=1;>tr|F1QTY0|F1QTY0_DANRE Uncharacterized protein OS=Danio rerio GN=hug PE=4 SV=1;>tr|F1QMG8|	4	9	4	34.5	35.572	322	0	44.449	1571	111320000	9875500	22251000	21885000	19522000	21497000	16291000	1571	6072500	4095200	6731100	6546500	6472000	5104600	0.932445	-0.100909		0.685347	0.545094	19		26	1571		2.36745
	F8W2P1;E7FF49		arl8a	Uncharacterized protein	>tr|F8W2P1|F8W2P1_DANRE Uncharacterized protein OS=Danio rerio GN=arl8a PE=3 SV=1;>tr|E7FF49|E7FF49_DANRE Uncharacterized protein OS=Danio rerio GN=arl8a PE=4 SV=1	2	4	2	38.7	21.428	186	0	6.0281	1932	16650000	2619400	1445700	1214800	1938100	4867700	4564100	1932	3769900	2210300	1200900	1739300	2673500	1668900	1.18077	0.23973		0.686068	0.543576	19		8	1932		1.83256
	A9JRC7;F8W259	Serine/threonine-protein phosphatase 4 catalytic subunit B	ppp4cb	Serine/threonine-protein phosphatase 4 catalytic subunit B	>sp|A9JRC7|PP4CB_DANRE Serine/threonine-protein phosphatase 4 catalytic subunit B OS=Danio rerio GN=ppp4cb PE=2 SV=1	2	4	2	14.3	35.097	307	0	5.2164	249	7223700	1313800	2210900	554190	729670	1457200	957970	249	839970	654410	306520	510720	595730	472560	1.14052	0.189698		0.686295	0.543098	19		3	249		-1.53849
	Q6IQT9		mpc2	Brp44 protein	>tr|Q6IQT9|Q6IQT9_DANRE Brp44 protein OS=Danio rerio GN=mpc2 PE=2 SV=1	1	5	5	55.9	14.438	127	0	61.122	2468	68067000	9599700	7679600	13244000	14871000	12892000	9780900	2468	16114000	9527400	15325000	20354000	6980700	7041400	1.19171	0.253035		0.686484	0.542703	19		34	2468
	F1QM13;F1RAZ4		stxbp1a	Uncharacterized protein	>tr|F1QM13|F1QM13_DANRE Uncharacterized protein OS=Danio rerio GN=stxbp1a PE=4 SV=1	2	18	18	41.6	67.074	591	0	128.13	1427	504320000	58887000	51023000	189090000	38899000	78113000	88315000	1427	14581000	13699000	16060000	12114000	18635000	16353000	0.941361	-0.0871795		0.686546	0.542572	19		69	1427
	E9QFR8		actn2	Uncharacterized protein	>tr|E9QFR8|E9QFR8_DANRE Uncharacterized protein OS=Danio rerio GN=actn2 PE=4 SV=1	1	15	1	18.9	103.21	894	0.001981	2.4318	1008	11606000	1583200	3350100	3491000	1839400	0	1342100	1008	440930	596090	379170	667370	0	466150	1.24937	0.321205		0.687858	0.539817	19		5	1008
	B8JLJ3		ywhaz	Uncharacterized protein	>tr|B8JLJ3|B8JLJ3_DANRE Uncharacterized protein OS=Danio rerio GN=ywhaz PE=3 SV=1	1	14	11	50.4	27.962	244	0	107.46	484	251560000	24086000	38125000	50214000	46897000	48142000	44095000	484	21326000	19941000	22999000	34394000	17945000	19299000	0.897094	-0.156669		0.68873	0.53799	19		42	484
	Q6DHL6	40S ribosomal protein S6	rps6	40S ribosomal protein S6	>tr|Q6DHL6|Q6DHL6_DANRE 40S ribosomal protein S6 OS=Danio rerio GN=rps6 PE=2 SV=1	1	15	15	47	28.708	249	0	267.9	2404	339650000	32144000	119510000	62829000	23847000	42785000	58528000	2404	38519000	17799000	16816000	18670000	19597000	24909000	1.15762	0.211166		0.690168	0.53498	19		50	2404	775
	E9QG66		emc1	Uncharacterized protein	>tr|E9QG66|E9QG66_DANRE Uncharacterized protein OS=Danio rerio GN=emc1 PE=4 SV=1	1	9	9	14.2	108.28	964	0	113.61	1017	223490000	19945000	35665000	116340000	20782000	17810000	12950000	1017	4591500	7294900	10384000	7281500	6180800	6480100	1.11674	0.159288		0.690863	0.533528	19		26	1017		-0.738024
	Q5RHX2		ociad2	OCIA domain containing 2	>tr|Q5RHX2|Q5RHX2_DANRE OCIA domain containing 2 OS=Danio rerio GN=ociad2 PE=2 SV=1	1	1	1	7.9	17.948	165	0	8.5653	2256	3573100	548070	349010	200140	784940	993690	697260	2256	898750	515180	197200	575150	387530	361220	1.21696	0.283279		0.690911	0.533428	19		5	2256
	B8JL43;F1R858;E7FBJ1;X1WE71;E7F6H5	Serotransferrin	tfa	Uncharacterized protein	>tr|B8JL43|B8JL43_DANRE Uncharacterized protein OS=Danio rerio GN=tfa PE=4 SV=1;>tr|F1R858|F1R858_DANRE Uncharacterized protein OS=Danio rerio GN=tfa PE=4 SV=1	5	20	20	38.6	73.282	673	0	149.09	479	618210000	36446000	87703000	148520000	27669000	176010000	141860000	479	15870000	20312000	21369000	7798000	36673000	24706000	0.831938	-0.265451		0.691633	0.531921	19		61	479	189;190
	Q5CZR5;A8WG08;F1RCT3;E7F8T3;A8WG86;A8WGA7	Natterin-like protein	zgc:113413;LOC795922	Natterin-like protein	>sp|Q5CZR5|NATTL_DANRE Natterin-like protein OS=Danio rerio GN=zgc:113413 PE=2 SV=1;>tr|A8WG08|A8WG08_DANRE LOC795922 protein OS=Danio rerio GN=LOC795922 PE=2 SV=1	6	6	6	16.8	34.273	315	0	13.745	2226	32480000	10542000	2861400	589240	9251200	6044300	3192000	2226	7075400	2358400	1094300	5219800	1356200	1043000	1.38182	0.466572		0.692025	0.531103	19		8	2226
	Q7ZUV5;F1R541;F1RBB0		rab1ba	Uncharacterized protein	>tr|Q7ZUV5|Q7ZUV5_DANRE Uncharacterized protein OS=Danio rerio GN=rab1ba PE=2 SV=1;>tr|F1R541|F1R541_DANRE Uncharacterized protein (Fragment) OS=Danio rerio GN=rab1ba PE=3 SV=1	3	9	2	66.7	22.384	201	0	9.2345	2890	71675000	4883500	8087300	16613000	6464700	13487000	22139000	2890	7849700	5284400	5152300	4853600	5597900	10374000	0.878077	-0.18758		0.692372	0.530381	19		11	2890
	Q1ECX9;E7FBM4	Protein disulfide-isomerase A4	pdia4	Pdia4 protein	>tr|Q1ECX9|Q1ECX9_DANRE Pdia4 protein OS=Danio rerio GN=pdia4 PE=2 SV=1	2	22	22	38.3	72.466	642	0	220.2	2041	651690000	111460000	134990000	203100000	22610000	102540000	76995000	2041	27427000	19147000	18010000	9346500	36769000	30116000	0.847209	-0.23921		0.693488	0.528057	19		101	2041
	F1QH31;F1R142		zgc:153284	Uncharacterized protein	>tr|F1QH31|F1QH31_DANRE Uncharacterized protein OS=Danio rerio GN=zgc:153284 PE=4 SV=1;>tr|F1R142|F1R142_DANRE Uncharacterized protein (Fragment) OS=Danio rerio GN=zgc:153284 PE=4 SV=1	2	2	2	17.6	10.314	91	0	5.0975	1328	1595300	337680	299000	582630	0	196180	179850	1328	428480	0	896370	0	0	840270	1.5767	0.656904		0.693816	0.527375	19		2	1328
	Q6IQ92		tnni1al	Troponin 1	>tr|Q6IQ92|Q6IQ92_DANRE Troponin 1 OS=Danio rerio GN=tnni1al PE=2 SV=1	1	7	7	41.7	20.471	180	0	249.78	2438	69707000	6865800	6688700	11038000	8840300	18374000	17899000	2438	11187000	5235000	5081400	7444700	11376000	5958600	0.867797	-0.204571		0.694743	0.525448	19		25	2438		0.922271
	A2BIP1;F1Q4P9		atp2a3	Uncharacterized protein (Fragment)	>tr|A2BIP1|A2BIP1_DANRE Uncharacterized protein (Fragment) OS=Danio rerio GN=atp2a3 PE=3 SV=1;>tr|F1Q4P9|F1Q4P9_DANRE Uncharacterized protein (Fragment) OS=Danio rerio GN=atp2a3 PE=4 SV=1	2	12	2	14.1	102.69	932	0	3.1616	57	46085000	23524000	13811000	0	1792900	3905100	3051300	57	4371900	1578200	0	880510	973830	2304500	1.43071	0.516733		0.695305	0.524282	19		4	57	53
	E7EYA8		CABZ01073334.1	Uncharacterized protein	>tr|E7EYA8|E7EYA8_DANRE Uncharacterized protein OS=Danio rerio GN=CABZ01073334.1 PE=4 SV=1	1	1	1	5.9	22.108	205	0.0066964	1.9076	557	27752000	6287400	2668100	5614800	2416900	5477300	5287100	557	1465300	502730	1025200	1123500	731130	742900	1.15234	0.204563		0.697791	0.519134	19		2	557
	F1QSU2;A0JMD0;R4GER3	Clustered mitochondria protein homolog	cluha;cluh	Clustered mitochondria protein homolog	>tr|F1QSU2|F1QSU2_DANRE Clustered mitochondria protein homolog OS=Danio rerio GN=cluha PE=3 SV=1;>sp|A0JMD0|CLU_DANRE Clustered mitochondria protein homolog OS=Danio rerio GN=cluh PE=2 SV=1	3	6	6	5.6	155.81	1400	0	31.182	2	40201000	5360500	5461000	9491200	5108000	7610300	7170500	2	4555700	3593500	3182100	4211400	4370100	3389600	0.946555	-0.0792423		0.697792	0.519132	19		16	2
	Q24JV2;B0V339;Q8JFB7;Q5XJR6	ORM1-like protein 1;ORM1-like protein 3	ormdl2;ormdl1;ormdl3	Uncharacterized protein	>tr|Q24JV2|Q24JV2_DANRE Uncharacterized protein OS=Danio rerio GN=ormdl2 PE=2 SV=1;>tr|B0V339|B0V339_DANRE ORM1-like protein 1 OS=Danio rerio GN=ormdl1 PE=4 SV=1;>sp|Q8JFB7|ORML1_DANRE ORM1-like protein 1 OS=Danio rerio GN=ormdl1 PE=2 SV=1;>sp|Q5XJR6|ORML3	4	3	3	22.2	17.389	153	0	13.738	2116	17099000	1448800	3510000	6267400	651030	2581500	2639900	2116	1746700	2196400	3138100	3435400	1834200	651820	1.19586	0.258051		0.698269	0.518145	19		9	2116
	Q6IQC7	Thioredoxin-related transmembrane protein 2-B	tmx2b	Thioredoxin-related transmembrane protein 2-B	>sp|Q6IQC7|TMX2B_DANRE Thioredoxin-related transmembrane protein 2-B OS=Danio rerio GN=tmx2b PE=2 SV=1	1	2	2	8.1	35.722	307	0	3.1022	2442	36622000	5035500	7862600	7180400	1939300	5402400	9201500	2442	2422900	2352200	2716400	1342900	2002000	3350300	1.11894	0.162127		0.699439	0.51573	19		4	2442
	F1Q9P6;Q6DEH8;R4GED3		sh3bgr	Uncharacterized protein	>tr|F1Q9P6|F1Q9P6_DANRE Uncharacterized protein OS=Danio rerio GN=sh3bgr PE=4 SV=2;>tr|Q6DEH8|Q6DEH8_DANRE Uncharacterized protein OS=Danio rerio GN=sh3bgr PE=2 SV=1;>tr|R4GED3|R4GED3_DANRE Uncharacterized protein OS=Danio rerio GN=sh3bgr PE=4 SV=1	3	2	2	20	17.354	155	0	24.212	1169	26250000	2691600	1677600	754770	7393500	7612600	6119500	1169	6022500	2738900	1221500	4833500	4023700	3073900	0.836712	-0.257196		0.700521	0.5135	19		12	1169		0.9634
	F1QF30;E9QFI0;X1WBN9		tceb2	Uncharacterized protein	>tr|F1QF30|F1QF30_DANRE Uncharacterized protein OS=Danio rerio GN=tceb2 PE=4 SV=1;>tr|E9QFI0|E9QFI0_DANRE Uncharacterized protein OS=Danio rerio GN=tceb2 PE=4 SV=1	3	5	5	50.4	13.363	119	0	9.0011	1283	33484000	2811000	6889600	6896600	1358600	9138100	6390500	1283	3439200	6369100	6153500	5088800	6255200	2939600	1.11749	0.160264		0.700583	0.513372	19		10	1283
	Q7ZUG0	Small nuclear ribonucleoprotein E	snrpe	Small nuclear ribonucleoprotein E	>sp|Q7ZUG0|RUXE_DANRE Small nuclear ribonucleoprotein E OS=Danio rerio GN=snrpe PE=3 SV=1	1	5	5	69.6	10.789	92	0	28.144	2870	207420000	33477000	33038000	45512000	26849000	48888000	19660000	2870	32926000	47766000	64946000	25546000	93437000	54313000	0.8404	-0.250852		0.70155	0.511381	19		33	2870
	F1QJB4;Q7SXP0;E9QFI4	Vesicle-trafficking protein SEC22b-B	sec22bb	Vesicle-trafficking protein SEC22b-B	>tr|F1QJB4|F1QJB4_DANRE Vesicle-trafficking protein SEC22b-B OS=Danio rerio GN=sec22bb PE=4 SV=1;>sp|Q7SXP0|S22BB_DANRE Vesicle-trafficking protein SEC22b-B OS=Danio rerio GN=sec22bb PE=2 SV=1	3	4	3	26.5	24.717	215	0	43.425	1369	18603000	2984600	3788600	4830000	1596200	1585800	3817300	1369	1934700	1794500	1697400	2792600	1582100	1588400	0.91003	-0.136014		0.702057	0.510339	19		8	1369		-2.45321
	Q6PHK6;E7F7D8;Q6JIZ2	Transcriptional activator protein Pur-beta	purb	Transcriptional activator protein Pur-beta	>sp|Q6PHK6|PURB_DANRE Transcriptional activator protein Pur-beta OS=Danio rerio GN=purb PE=2 SV=3	3	3	1	17.2	32.606	297	0	6.1248	2705	59842000	0	20648000	13112000	8159900	9854800	8067600	2705	0	5457600	5280400	3428300	2509300	2412400	1.28599	0.362877		0.702131	0.510189	19		6	2705
	Q7ZZ56;Q6TGR5		ptenb	Phosphatase and tensin homolog B (Mutated in multiple advanced cancers 1)	>tr|Q7ZZ56|Q7ZZ56_DANRE Phosphatase and tensin homolog B (Mutated in multiple advanced cancers 1) OS=Danio rerio GN=ptenb PE=2 SV=1;>tr|Q6TGR5|Q6TGR5_DANRE Phosphatase and tensin-like protein B long splice variant OS=Danio rerio GN=ptenb PE=2 SV=1	2	1	1	2.5	46.827	399	0	3.2134	2717	20847000	2946000	3004900	9224600	4093800	1577900	0	2717	576900	410170	743150	969750	377070	0	1.28467	0.361398		0.702908	0.508592	19		4	2717		1.61363
	A8E5K6		cnot8	CCR4-NOT transcription complex, subunit 8	>tr|A8E5K6|A8E5K6_DANRE CCR4-NOT transcription complex, subunit 8 OS=Danio rerio GN=cnot8 PE=2 SV=1	1	1	1	3.9	32.794	285	0.001217	2.6264	212	17518000	2027100	3679100	4079800	1089300	3533300	3109600	212	1357900	1239400	1311800	840270	1437500	1378700	1.06909	0.096385		0.703046	0.508309	19		3	212
	Q802Z3;E7F6C9;E9QH61;E9QBX3;F1QRW4;E7EZR3		pitpnbl	Uncharacterized protein	>tr|Q802Z3|Q802Z3_DANRE Uncharacterized protein OS=Danio rerio GN=pitpnbl PE=2 SV=1;>tr|E7F6C9|E7F6C9_DANRE Uncharacterized protein OS=Danio rerio GN=pitpnbl PE=4 SV=1	6	3	3	20.7	31.686	270	0	7.6356	727	29915000	2968400	6223600	3740100	3183100	8353700	5446300	727	1645000	1878000	1668900	1197000	2273400	2177600	0.919246	-0.121477		0.704593	0.505138	19		13	727
	Q7ZVY0		tia1	Cytotoxic granule-associated RNA binding protein 1	>tr|Q7ZVY0|Q7ZVY0_DANRE Cytotoxic granule-associated RNA binding protein 1 OS=Danio rerio GN=tia1 PE=2 SV=1	1	4	2	14.2	42.296	386	0	11.265	2938	49390000	8374100	7376000	18030000	8156600	1399900	6053100	2938	1665000	2515900	2704700	2845500	1830000	2763700	0.925583	-0.111565		0.706702	0.500826	19		8	2938
	E9QCE9;Q567K2;E9QG87		esd	Uncharacterized protein	>tr|E9QCE9|E9QCE9_DANRE Uncharacterized protein OS=Danio rerio GN=esd PE=4 SV=1;>tr|Q567K2|Q567K2_DANRE Esd protein OS=Danio rerio GN=esd PE=2 SV=1;>tr|E9QG87|E9QG87_DANRE Uncharacterized protein OS=Danio rerio GN=esd PE=4 SV=1	3	4	4	25.8	25.41	233	0	11	956	16461000	0	3483900	3474900	1222200	4218700	4061100	956	0	1279500	1619600	357020	948910	927480	1.29806	0.376357		0.707437	0.499327	19		5	956
	F1Q555;E7F8F0;F1R2R0		gpd2	Uncharacterized protein	>tr|F1Q555|F1Q555_DANRE Uncharacterized protein OS=Danio rerio GN=gpd2 PE=3 SV=1;>tr|E7F8F0|E7F8F0_DANRE Uncharacterized protein OS=Danio rerio GN=gpd2 PE=3 SV=1	3	3	3	5.5	80.594	726	0	41.322	753	39746000	4812200	4326000	24350000	489740	4279800	1488500	753	995210	915800	1639700	643690	1860600	428260	1.21079	0.275952		0.70878	0.496591	19		5	753
	F1RAZ9;F1Q4U1		tm9sf4	Uncharacterized protein	>tr|F1RAZ9|F1RAZ9_DANRE Uncharacterized protein OS=Danio rerio GN=tm9sf4 PE=4 SV=1;>tr|F1Q4U1|F1Q4U1_DANRE Uncharacterized protein OS=Danio rerio GN=tm9sf4 PE=4 SV=1	2	1	1	6.1	36.815	314	0.0066642	1.862	1062	15751000	4212900	5281100	0	0	2975800	3280900	1062	873740	645740	0	0	562910	566940	1.34485	0.427446		0.709606	0.49491	19		1	1062		2.90002
	Q6DI25		imp4	IMP4, U3 small nucleolar ribonucleoprotein, homolog (Yeast)	>tr|Q6DI25|Q6DI25_DANRE IMP4, U3 small nucleolar ribonucleoprotein, homolog (Yeast) OS=Danio rerio GN=imp4 PE=2 SV=1	1	1	1	4.8	34.172	291	0.0019616	2.376	2412	15183000	2427500	6590000	0	2136600	1893500	2135300	2412	560130	866400	0	577960	546490	628890	0.813607	-0.297596		0.709967	0.494177	19		1	2412		-0.45125
	Q9DGL6		atp1a1a.1	ATPase, Na+/K+ transporting, alpha 1 polypeptide	>tr|Q9DGL6|Q9DGL6_DANRE ATPase, Na+/K+ transporting, alpha 1 polypeptide OS=Danio rerio GN=atp1a1a.1 PE=2 SV=1	1	36	12	43.8	113.38	1028	0	215.07	3057	1549300000	288890000	274970000	443090000	194220000	188790000	159330000	3057	89021000	62326000	60496000	94970000	69776000	63129000	0.929646	-0.105247		0.710053	0.494002	19		148	3057	109;110
	F1R9W9;Q7SY23	Delta-1-pyrroline-5-carboxylate dehydrogenase, mitochondrial	aldh4a1	Delta-1-pyrroline-5-carboxylate dehydrogenase, mitochondrial (Fragment)	>tr|F1R9W9|F1R9W9_DANRE Delta-1-pyrroline-5-carboxylate dehydrogenase, mitochondrial (Fragment) OS=Danio rerio GN=aldh4a1 PE=3 SV=2;>sp|Q7SY23|AL4A1_DANRE Delta-1-pyrroline-5-carboxylate dehydrogenase, mitochondrial OS=Danio rerio GN=aldh4a1 PE=2 SV=1	2	7	7	24.5	65.568	592	0	34.655	1835	93052000	25102000	29118000	11243000	3211200	10349000	14028000	1835	3729100	4003500	1622200	3003600	2185100	3164700	1.11988	0.163343		0.71182	0.490415	19		12	1835
	Q6Q421		rps15	Ribosomal protein S15	>tr|Q6Q421|Q6Q421_DANRE Ribosomal protein S15 OS=Danio rerio GN=rps15 PE=2 SV=1	1	6	6	58.6	17.005	145	0	74.758	2712	97685000	4275500	13457000	12684000	22466000	35446000	9357000	2712	7956300	13694000	8469300	16198000	11709000	6290000	0.880767	-0.183167		0.713193	0.487636	19		41	2712
	Q5SPP0	Clavesin-2	clvs2	Clavesin-2	>sp|Q5SPP0|CLVS2_DANRE Clavesin-2 OS=Danio rerio GN=clvs2 PE=2 SV=1	1	1	1	4.3	38.119	329	0.0019539	2.3393	2271	5324300	0	1552800	1903600	0	0	1867900	2271	0	462460	719480	0	0	784630	1.50637	0.591072		0.714231	0.485538	19		2	2271		-2.36664
	Q6PE26;F1RE67		calr3a	Calr protein	>tr|Q6PE26|Q6PE26_DANRE Calr protein OS=Danio rerio GN=calr3a PE=2 SV=1;>tr|F1RE67|F1RE67_DANRE Uncharacterized protein OS=Danio rerio GN=calr3a PE=3 SV=1	2	11	6	38	48.54	418	0	118.45	2681	372190000	22201000	75851000	157720000	11293000	41092000	64034000	2681	4075600	10377000	13924000	3278200	6947600	13314000	1.20547	0.2696		0.714834	0.484319	19		30	2681	529;856
	F1QS38		ddb1	Uncharacterized protein	>tr|F1QS38|F1QS38_DANRE Uncharacterized protein OS=Danio rerio GN=ddb1 PE=4 SV=1	1	3	3	13.7	34.571	307	0	34.033	1517	57071000	5260600	6445400	19914000	3725200	10223000	11503000	1517	5137100	5419500	2376700	4614000	3820500	3217500	1.10996	0.150513		0.714893	0.4842	19		9	1517
	Q7T3C6	Cleavage and polyadenylation specificity factor subunit 5	cpsf5	Cleavage and polyadenylation specificity factor subunit 5	>sp|Q7T3C6|CPSF5_DANRE Cleavage and polyadenylation specificity factor subunit 5 OS=Danio rerio GN=cpsf5 PE=2 SV=1	1	12	12	62.3	26.272	228	0	57.829	2831	200240000	20138000	17925000	62821000	13364000	27819000	58176000	2831	15412000	7933600	23463000	12199000	14709000	27569000	0.859236	-0.218874		0.715891	0.482187	19		38	2831		-0.4287
	F1QJP3		myl10	Uncharacterized protein	>tr|F1QJP3|F1QJP3_DANRE Uncharacterized protein OS=Danio rerio GN=myl10 PE=4 SV=1	1	17	13	90.4	18.939	167	0	130.05	1379	745980000	39364000	62410000	122390000	128560000	114660000	278610000	1379	79216000	71542000	103830000	85220000	51913000	157650000	0.863645	-0.211489		0.715896	0.482178	19		103	1379	492	-0.296077
	Q7ZUZ4		pdcd5	Programmed cell death 5	>tr|Q7ZUZ4|Q7ZUZ4_DANRE Programmed cell death 5 OS=Danio rerio GN=pdcd5 PE=2 SV=1	1	2	2	18	14.588	128	0	4.9246	2898	12144000	2828700	2952000	2751400	1563100	1229000	819780	2898	3133500	2280200	3206100	4946300	1073300	948510	1.23704	0.306887		0.718777	0.476384	19		8	2898		-0.159943
	Q6DI36		rab15	Uncharacterized protein	>tr|Q6DI36|Q6DI36_DANRE Uncharacterized protein OS=Danio rerio GN=rab15 PE=2 SV=1	1	1	1	5.2	24.295	212	0.0012063	2.5491	2413	65355000	14958000	0	20091000	1241700	0	29063000	2413	15466000	0	8408900	885970	0	15273000	1.4775	0.563159		0.719603	0.474728	19		4	2413
	Q6ZM70;F1RDH4;F1RDI8		nelfb	NMDA receptor synaptonuclear-signaling and neuronal migration factor	>tr|Q6ZM70|Q6ZM70_DANRE NMDA receptor synaptonuclear-signaling and neuronal migration factor OS=Danio rerio GN=nelfb PE=4 SV=1;>tr|F1RDH4|F1RDH4_DANRE NMDA receptor synaptonuclear-signaling and neuronal migration factor OS=Danio rerio GN=nelfb PE=4 SV=1;>t	3	3	3	8.3	65.643	577	0	17.756	1892	27796000	3206000	2744900	13698000	1067400	1804300	5275600	1892	647320	421940	1035100	464300	1404700	632750	0.841155	-0.249556		0.720714	0.472501	19		4	1892
	F1QRT0		sgta	Uncharacterized protein	>tr|F1QRT0|F1QRT0_DANRE Uncharacterized protein OS=Danio rerio GN=sgta PE=4 SV=1	1	1	1	15.7	18.088	166	0	6.7198	1509	13687000	0	4304600	4043400	1599600	1940100	1798900	1509	0	1282000	1528300	991160	463630	755660	1.27137	0.346384		0.720762	0.472405	19		4	1509
	Q7ZWJ4;F8W484	60S ribosomal protein L18a	rpl18a	60S ribosomal protein L18a	>sp|Q7ZWJ4|RL18A_DANRE 60S ribosomal protein L18a OS=Danio rerio GN=rpl18a PE=2 SV=1	2	13	13	52.3	20.68	176	0	36.155	2952	520970000	29215000	98012000	81391000	83505000	102390000	126450000	2952	58265000	45107000	34699000	45360000	48535000	52777000	0.941359	-0.0871832		0.721423	0.471082	19		73	2952	924
	F8W3B6;Q7ZTT4;A2CEF5;F1RET3;F1R0L7		clic4;clic5b	Uncharacterized protein	>tr|F8W3B6|F8W3B6_DANRE Uncharacterized protein OS=Danio rerio GN=clic4 PE=4 SV=1;>tr|Q7ZTT4|Q7ZTT4_DANRE Chloride intracellular channel 4 OS=Danio rerio GN=clic4 PE=2 SV=1;>tr|A2CEF5|A2CEF5_DANRE Chloride intracellular channel 5 OS=Danio rerio GN=clic5b P	5	2	1	16.7	23.9	215	0.0066939	1.9023	1938	11951000	0	3111900	2989100	0	2532900	3317100	1938	0	721020	1273400	0	1111900	1564900	0.745076	-0.42454		0.721919	0.470092	19		3	1938
	Q7ZUM0		ywhaqa	Tyrosine 3-monooxygenase/tryptophan 5-monooxygenase activation protein, theta polypeptide a	>tr|Q7ZUM0|Q7ZUM0_DANRE Tyrosine 3-monooxygenase/tryptophan 5-monooxygenase activation protein, theta polypeptide a OS=Danio rerio GN=ywhaqa PE=2 SV=1	1	15	9	62.9	27.764	245	0	116.4	2881	291980000	16465000	42927000	45107000	43789000	94891000	48802000	2881	20794000	23033000	27528000	29034000	21724000	15429000	1.07808	0.108467		0.722042	0.469845	19		31	2881
	E9QDY3;Q9PWD8;E9QDY4;I3ITC7;B0UYS0;X1WCK2;F1QP28;Q6DHU3;I3IT59;I3ISA0		cyt1;krt17	Uncharacterized protein	>tr|E9QDY3|E9QDY3_DANRE Uncharacterized protein OS=Danio rerio GN=cyt1 PE=4 SV=1;>tr|Q9PWD8|Q9PWD8_DANRE Type I cytokeratin OS=Danio rerio GN=cyt1 PE=2 SV=1;>tr|E9QDY4|E9QDY4_DANRE Uncharacterized protein OS=Danio rerio GN=zgc:92533 PE=4 SV=1	10	32	2	75.2	46.294	424	0	323.31	983	2153800000	601970000	515560000	403460000	449980000	80310000	102550000	983	148010000	79885000	42784000	143280000	30622000	42699000	1.24967	0.321543		0.722162	0.469606	19		199	983		0.639395
	Q4VBI2	Immediate early response 3-interacting protein 1	ier3ip1	Immediate early response 3-interacting protein 1	>sp|Q4VBI2|IR3IP_DANRE Immediate early response 3-interacting protein 1 OS=Danio rerio GN=ier3ip1 PE=3 SV=1	1	2	2	32.9	8.8855	82	0	4.9682	2158	21291000	2288700	7201600	2612600	2668200	4903600	1616200	2158	3144900	9963600	4279500	3127100	10493000	7188500	0.835616	-0.259088		0.723025	0.467882	19		7	2158
	B0R026	Protein arginine N-methyltransferase 5	prmt5	Novel protein similar to human and mouse SKB1 homolog (S. pombe)	>tr|B0R026|B0R026_DANRE Novel protein similar to human and mouse SKB1 homolog (S. pombe) OS=Danio rerio GN=prmt5 PE=4 SV=1	1	4	4	13.3	71.891	631	0	33.019	266	61168000	0	8273900	42692000	2199200	6704500	1297900	266	0	1474100	3627300	1352900	1685400	755980	1.3445	0.427067		0.72341	0.467114	19		9	266
	Q6PE25	Elongation factor 1-gamma	eef1g	Elongation factor 1-gamma	>sp|Q6PE25|EF1G_DANRE Elongation factor 1-gamma OS=Danio rerio GN=eef1g PE=2 SV=1	1	22	22	57.2	50.456	442	0	149.87	2680	3505900000	340290000	845860000	945890000	434970000	497280000	441640000	2680	122850000	106980000	106500000	137070000	113380000	100000000	0.959709	-0.0593312		0.723783	0.466372	19		199	2680	853;854;855
	Q6ZM23		cox6c	Uncharacterized protein	>tr|Q6ZM23|Q6ZM23_DANRE Uncharacterized protein OS=Danio rerio GN=cox6c PE=4 SV=1	1	6	6	55.3	8.4798	76	0	41.313	2754	183310000	49309000	44955000	36032000	21225000	22312000	9478500	2754	40611000	59503000	55654000	19957000	55507000	63254000	1.12291	0.167244		0.724137	0.465665	19		25	2754		2.92723
	A2RRV7;E7FAI5		ryk	Uncharacterized protein	>tr|A2RRV7|A2RRV7_DANRE Uncharacterized protein OS=Danio rerio GN=ryk PE=2 SV=1;>tr|E7FAI5|E7FAI5_DANRE Uncharacterized protein OS=Danio rerio GN=ryk PE=4 SV=1	2	1	1	3	67.782	604	0.0012014	2.5161	75	36845000	19969000	0	0	2798000	14077000	0	75	3130400	0	0	1685000	2986800	0	0.670063	-0.577631		0.724469	0.465003	19		1	75
	F1QD27;Q9DDT5;E7FBU9;Q9DDT5-2	Transcription elongation factor SPT5	supt5h	Transcription elongation factor SPT5	>tr|F1QD27|F1QD27_DANRE Transcription elongation factor SPT5 OS=Danio rerio GN=supt5h PE=3 SV=1;>sp|Q9DDT5|SPT5H_DANRE Transcription elongation factor SPT5 OS=Danio rerio GN=supt5h PE=1 SV=1	4	7	7	10.1	120.39	1084	0	15.17	1237	41148000	9557000	3289800	13939000	2195500	8693300	3473000	1237	4260700	1571700	1901600	5219500	641640	3698700	0.809009	-0.305772		0.724825	0.464296	19		16	1237
	Q9MIY5	ATP synthase subunit a	mt-atp6	ATP synthase subunit a	>sp|Q9MIY5|ATP6_DANRE ATP synthase subunit a OS=Danio rerio GN=mt-atp6 PE=3 SV=1	1	1	1	4.8	25.092	227	0	12.386	3073	180080000	8156200	13950000	29975000	43262000	34192000	50550000	3073	14046000	18656000	30474000	27801000	14942000	27801000	0.895555	-0.159147		0.725225	0.463499	19		15	3073		2.531
	F1QCE3		prdx5	Uncharacterized protein	>tr|F1QCE3|F1QCE3_DANRE Uncharacterized protein OS=Danio rerio GN=prdx5 PE=4 SV=1	1	6	6	46.3	20.201	190	0	25.147	1220	67055000	5690300	4772500	10485000	7981400	18975000	19150000	1220	6273300	11174000	8214200	15265000	7472300	6526600	0.8769	-0.189517		0.725566	0.462822	19		13	1220	462;463
	E9QCB2		si:ch211-191j22.3	Uncharacterized protein	>tr|E9QCB2|E9QCB2_DANRE Uncharacterized protein OS=Danio rerio GN=si:ch211-191j22.3 PE=4 SV=1	1	4	4	41.4	11.015	99	0	7.0829	953	9183300	2934300	1224200	2291800	0	1685900	1047000	953	2424900	2796700	2399600	0	6741200	3235300	0.763915	-0.388516		0.725991	0.461977	19		5	953
	A7MCF0;Q5XJD3	Pre-mRNA 3-end-processing factor FIP1	fip1l1b;fip1l1	Uncharacterized protein	>tr|A7MCF0|A7MCF0_DANRE Uncharacterized protein OS=Danio rerio GN=fip1l1b PE=2 SV=1;>sp|Q5XJD3|FIP1_DANRE Pre-mRNA 3-end-processing factor FIP1 OS=Danio rerio GN=fip1l1 PE=1 SV=1	2	1	1	3	63.154	570	0	4.3221	191	5957500	2534900	0	0	0	1878700	1543800	191	724940	0	0	0	535300	529660	0.68072	-0.554866		0.726249	0.461464	19		1	191
	Q7ZUE4		prpf40a	PRP40 pre-mRNA processing factor 40 homolog A (Yeast)	>tr|Q7ZUE4|Q7ZUE4_DANRE PRP40 pre-mRNA processing factor 40 homolog A (Yeast) OS=Danio rerio GN=prpf40a PE=2 SV=1	1	4	4	6.3	97.694	851	0	4.7372	2869	18423000	4053400	2336100	6247100	1876400	2594200	1315600	2869	2760200	736730	941280	1479800	1280200	887930	1.21664	0.2829		0.726371	0.461221	19		3	2869	901
	Q6PFJ0		rpl7l1	Ribosomal protein L7-like 1	>tr|Q6PFJ0|Q6PFJ0_DANRE Ribosomal protein L7-like 1 OS=Danio rerio GN=rpl7l1 PE=2 SV=1	1	2	2	8.1	28.466	247	0.0097473	1.6756	2686	7901600	485050	645340	1749100	810740	0	4211400	2686	962670	755410	1685300	1754700	0	2607100	0.78027	-0.357955		0.72651	0.460946	19		5	2686
	E7F290		wu:fb18c02	Uncharacterized protein	>tr|E7F290|E7F290_DANRE Uncharacterized protein OS=Danio rerio GN=wu:fb18c02 PE=4 SV=1	1	3	3	26	13.044	123	0	168.25	637	98855000	545790	19416000	64176000	11221000	3084100	412390	637	1684700	9418500	15337000	1787100	5313600	13435000	1.28752	0.364599		0.726889	0.460194	19		11	637
	Q6PBS6	Transmembrane protein 258	tmem258	Transmembrane protein 258	>sp|Q6PBS6|TM258_DANRE Transmembrane protein 258 OS=Danio rerio GN=tmem258 PE=3 SV=1	1	1	1	10.1	9.0978	79	1	-2	2643	14676000	4633400	3927500	2242800	1274300	2302900	295610	2643	3496400	4101100	1881800	1300300	5380900	991720	1.23542	0.305005		0.726928	0.460115	19		4	2643
	B8JLW8;Q6PH36		gmps	Uncharacterized protein	>tr|B8JLW8|B8JLW8_DANRE Uncharacterized protein OS=Danio rerio GN=gmps PE=4 SV=1	2	5	5	10.1	76.935	692	0	8.1684	497	67489000	10385000	11054000	30595000	1121500	8933900	5398700	497	1870500	1861400	2600400	1511600	3170900	2267500	0.911122	-0.134283		0.727867	0.458252	19		14	497
	F1R776		dcps	Uncharacterized protein	>tr|F1R776|F1R776_DANRE Uncharacterized protein OS=Danio rerio GN=dcps PE=4 SV=1	1	2	2	11.5	37.311	322	0	11.815	1803	5047600	443440	1315800	1349900	913930	0	1024600	1803	170040	201680	273580	268480	0	579150	0.761299	-0.393465		0.727928	0.458132	19		2	1803
	E7F7C7;A3KPR4;X1WGM1	Histone H4	LOC100538129;si:dkey-108k21.23;si:dkey-108k21.12	Histone H4	>tr|E7F7C7|E7F7C7_DANRE Histone H4 OS=Danio rerio GN=LOC100538129 PE=3 SV=1;>tr|A3KPR4|A3KPR4_DANRE Histone H4 OS=Danio rerio GN=si:dkey-108k21.23 PE=3 SV=1;>tr|X1WGM1|X1WGM1_DANRE Uncharacterized protein (Fragment) OS=Danio rerio GN=si:dkey-108k21.12 PE=4	3	18	18	59.2	11.245	103	0	120.17	94	2394800000	446560000	383830000	386190000	676490000	287890000	213870000	94	528300000	440140000	554040000	780480000	278340000	256440000	1.15755	0.211075		0.728029	0.457932	19		145	94	61
	G1K2N0;Q6PBI5	40S ribosomal protein S25	rps25	40S ribosomal protein S25	>tr|G1K2N0|G1K2N0_DANRE 40S ribosomal protein S25 OS=Danio rerio GN=rps25 PE=4 SV=1;>sp|Q6PBI5|RS25_DANRE 40S ribosomal protein S25 OS=Danio rerio GN=rps25 PE=2 SV=1	2	10	10	47.7	14.655	132	0	19.337	1962	450640000	34947000	26002000	79169000	76307000	75803000	158410000	1962	51947000	62810000	62516000	49616000	31588000	79176000	1.10533	0.144479		0.728208	0.457577	19		46	1962
	F1R7N8;B0S758		ttna	Uncharacterized protein	>tr|F1R7N8|F1R7N8_DANRE Uncharacterized protein OS=Danio rerio GN=ttna PE=4 SV=1	2	873	68	37.3	3486.7	31319	0	323.31	1807	17356000000	819480000	3737800000	3032700000	2528700000	4449000000	2788700000	1807	2024700000	2575800000	2524200000	2513600000	2683000000	2184300000	0.965289	-0.0509675		0.728406	0.457185	19		2997	1807
	Q6TNV0;F1QLR1		cox4i1	Cytochrome c oxidase subunit IV isoform 1	>tr|Q6TNV0|Q6TNV0_DANRE Cytochrome c oxidase subunit IV isoform 1 OS=Danio rerio GN=cox4i1 PE=2 SV=1	2	15	15	61.5	19.385	169	0	151.18	2742	680030000	68287000	94710000	102800000	104930000	157270000	152040000	2742	79049000	114720000	103780000	152770000	100700000	73446000	0.91017	-0.135793		0.728936	0.456136	19		68	2742	873
	Q4VBI5	NADH dehydrogenase [ubiquinone] 1 alpha subcomplex subunit 2	ndufa2	NADH dehydrogenase [ubiquinone] 1 alpha subcomplex subunit 2	>tr|Q4VBI5|Q4VBI5_DANRE NADH dehydrogenase [ubiquinone] 1 alpha subcomplex subunit 2 OS=Danio rerio GN=ndufa2 PE=3 SV=1	1	11	11	93.1	11.076	101	0	224.88	2159	78973000	12228000	17120000	12264000	14770000	12256000	10336000	2159	18504000	26115000	21615000	14705000	33958000	24470000	0.905665	-0.142951		0.729692	0.454641	19		27	2159
	A2CE73;Q6NW56		khdrbs1a	Uncharacterized protein	>tr|A2CE73|A2CE73_DANRE Uncharacterized protein OS=Danio rerio GN=khdrbs1a PE=4 SV=1;>tr|Q6NW56|Q6NW56_DANRE KH domain containing, RNA binding, signal transduction associated 1 OS=Danio rerio GN=khdrbs1a PE=2 SV=1	2	11	11	23.3	40.219	369	0	49.051	63	2325300000	282850000	364860000	687050000	274510000	383230000	332810000	63	145940000	109140000	82967000	96528000	110620000	108870000	1.06971	0.0972171		0.730172	0.453691	19		167	63
	Q5PRD0;E9QJ96	14-3-3 protein beta/alpha-A	ywhaba	14-3-3 protein beta/alpha-A	>sp|Q5PRD0|143BA_DANRE 14-3-3 protein beta/alpha-A OS=Danio rerio GN=ywhaba PE=2 SV=2;>tr|E9QJ96|E9QJ96_DANRE 14-3-3 protein beta/alpha-A OS=Danio rerio GN=ywhaba PE=4 SV=1	2	23	9	78.3	27.647	244	0	253.07	2235	1980200000	135770000	340450000	506560000	293470000	400540000	303390000	2235	156020000	166900000	177290000	188580000	142000000	152180000	1.03615	0.0512278		0.733328	0.447469	19		166	2235
	E7F6Z2		LOC568033	Uncharacterized protein	>tr|E7F6Z2|E7F6Z2_DANRE Uncharacterized protein OS=Danio rerio GN=LOC568033 PE=4 SV=1	1	2	2	4.2	83.574	734	0	11.317	735	17798000	2316800	1537800	6755100	2273100	3499800	1415600	735	483860	518940	998330	1020100	784650	452430	0.886562	-0.173707		0.733536	0.447061	19		5	735
	A2CEA9		bri3bp	Uncharacterized protein	>tr|A2CEA9|A2CEA9_DANRE Uncharacterized protein OS=Danio rerio GN=bri3bp PE=4 SV=1	1	4	4	20.9	26.312	234	0	124.91	64	50573000	2114300	3018400	8963000	9780500	5158500	21539000	64	4130800	4251600	11413000	4898500	2515100	9016000	1.20486	0.268868		0.733918	0.446309	19		15	64
	F1RCB2;X1WFB0;X1WHB2		pl10	Uncharacterized protein	>tr|F1RCB2|F1RCB2_DANRE Uncharacterized protein OS=Danio rerio GN=pl10 PE=3 SV=1	3	9	4	19.9	75.831	688	0	104.08	1875	418130000	27048000	95420000	215080000	15708000	40144000	24728000	1875	7861700	14744000	23306000	13745000	13300000	13646000	1.1283	0.174152		0.734482	0.4452	19		78	1875
	Q7SXI1		cox7a3	Cox7a2l protein	>tr|Q7SXI1|Q7SXI1_DANRE Cox7a2l protein OS=Danio rerio GN=cox7a3 PE=4 SV=1	1	6	6	60	12.591	115	0	59.839	2771	124470000	26292000	28053000	17845000	23505000	19500000	9271700	2771	29048000	34973000	27175000	25384000	33155000	37289000	0.951663	-0.0714767		0.734699	0.444775	19		47	2771
	X1WEG0;E7FBU7;X1WFP8		xpo1b	Uncharacterized protein	>tr|X1WEG0|X1WEG0_DANRE Uncharacterized protein OS=Danio rerio GN=xpo1b PE=4 SV=1;>tr|E7FBU7|E7FBU7_DANRE Uncharacterized protein OS=Danio rerio GN=xpo1b PE=4 SV=1	3	15	3	19.6	123.15	1071	0	10.367	3188	56390000	3348700	5620100	29432000	6999800	8195400	2794100	3188	1167600	1424100	3714100	1986700	1763000	1607500	1.17707	0.2352		0.734835	0.444508	19		16	3188
	F1QRL9;Q1L8D1		sf3a3	Uncharacterized protein	>tr|F1QRL9|F1QRL9_DANRE Uncharacterized protein OS=Danio rerio GN=sf3a3 PE=4 SV=1;>tr|Q1L8D1|Q1L8D1_DANRE Uncharacterized protein (Fragment) OS=Danio rerio GN=sf3a3 PE=4 SV=1	2	11	11	35.3	58.705	501	0	27.214	1506	153220000	15844000	19494000	56136000	8629400	25674000	27442000	1506	5627900	2906400	5592300	5673900	4391300	2708500	1.10591	0.145238		0.735517	0.44317	19		15	1506
	Q1LYC9;Q568A3		capns1a	Uncharacterized protein	>tr|Q1LYC9|Q1LYC9_DANRE Uncharacterized protein OS=Danio rerio GN=capns1a PE=4 SV=1;>tr|Q568A3|Q568A3_DANRE Uncharacterized protein OS=Danio rerio GN=capns1a PE=2 SV=1	2	4	4	37	24.433	216	0	7.9891	2101	15793000	990680	3596400	6298500	935450	0	3971800	2101	560570	1637900	1817400	1683600	0	1595600	1.22465	0.292369		0.735595	0.443016	19		7	2101
	F6NPB1;A3QK16	Erlin-2	erlin2	Erlin-2 (Fragment)	>tr|F6NPB1|F6NPB1_DANRE Erlin-2 (Fragment) OS=Danio rerio GN=erlin2 PE=4 SV=2;>sp|A3QK16|ERLN2_DANRE Erlin-2 OS=Danio rerio GN=erlin2 PE=2 SV=1	2	1	1	4.7	28.212	258	0	3.2013	106	15504000	2731000	3793600	0	2988800	2379400	3611400	106	1689000	567520	0	1114600	623180	1110700	0.792184	-0.336093		0.736161	0.441907	19		4	106
	Q32PS5	GrpE protein homolog	grpel1	GrpE protein homolog	>tr|Q32PS5|Q32PS5_DANRE GrpE protein homolog OS=Danio rerio GN=grpel1 PE=2 SV=1	1	4	4	22.1	23.876	217	0	20.215	2126	24257000	1718700	4722000	7761100	5422600	2286700	2345500	2126	1041500	2089400	2925900	3005600	872650	3179800	0.858141	-0.220714		0.736811	0.440633	19		11	2126
	Q7ZUC9		sh3bgrl3	SH3 domain binding glutamic acid-rich protein like 3	>tr|Q7ZUC9|Q7ZUC9_DANRE SH3 domain binding glutamic acid-rich protein like 3 OS=Danio rerio GN=sh3bgrl3 PE=4 SV=1	1	2	2	14.1	10.446	92	0	4.7654	2865	12333000	2235400	368670	2494800	0	1175000	6059100	2865	2699300	2383900	4026000	0	2524400	10131000	0.719788	-0.474357		0.736875	0.440509	19		6	2865
	Q7T3E0		dcaf7	Uncharacterized protein	>tr|Q7T3E0|Q7T3E0_DANRE Uncharacterized protein OS=Danio rerio GN=dcaf7 PE=2 SV=1	1	1	1	4.4	38.934	342	0.0019833	2.4446	2836	15711000	1406300	1413900	3119900	2149300	2159200	5462400	2836	1149200	417880	1299400	1467500	491670	1350800	0.866014	-0.207538		0.737437	0.439409	19		4	2836
	Q1LYG5;Q1LYG6;F1RBB9		eef2a.1;eef2a.2	Uncharacterized protein	>tr|Q1LYG5|Q1LYG5_DANRE Uncharacterized protein OS=Danio rerio GN=eef2a.1 PE=4 SV=2;>tr|Q1LYG6|Q1LYG6_DANRE Uncharacterized protein OS=Danio rerio GN=eef2a.2 PE=4 SV=1;>tr|F1RBB9|F1RBB9_DANRE Uncharacterized protein (Fragment) OS=Danio rerio GN=eef2a.2 PE=	3	7	3	14.4	94.977	854	0	11.874	2102	170310000	7027300	36935000	76893000	3380100	9637700	36433000	2102	2383400	8003100	7536300	846060	2591400	10640000	1.27316	0.348409		0.737557	0.439174	19		30	2102	54
	Q6IQB1		rpl5b	Ribosomal protein L5b	>tr|Q6IQB1|Q6IQB1_DANRE Ribosomal protein L5b OS=Danio rerio GN=rpl5b PE=2 SV=1	1	21	9	55.7	34.054	296	0	119.56	2440	1099600000	126250000	247780000	132950000	159440000	256600000	176590000	2440	116390000	67891000	51472000	70875000	72395000	70096000	1.10492	0.143946		0.738714	0.436912	19		128	2440	782;783;784
	Q9I8U8;E9QBF1;E9QFE7;F1QER7		tnnc2	Fast skeletal muscle troponin C	>tr|Q9I8U8|Q9I8U8_DANRE Fast skeletal muscle troponin C OS=Danio rerio GN=tnnc2 PE=2 SV=1;>tr|E9QBF1|E9QBF1_DANRE Uncharacterized protein OS=Danio rerio GN=tnnc2 PE=4 SV=1	4	10	10	61.9	18.211	160	0	193.5	3060	469290000	37117000	45779000	110570000	118020000	92118000	65683000	3060	46275000	54200000	50369000	90980000	52178000	28560000	0.87844	-0.186984		0.739891	0.434616	19		70	3060	959
	E7FD19		LOC796572	Uncharacterized protein	>tr|E7FD19|E7FD19_DANRE Uncharacterized protein OS=Danio rerio GN=LOC796572 PE=4 SV=1	1	1	1	5	35.225	318	0	98.257	855	13017000	1857800	1810500	3202300	1625300	1929900	2591500	855	1451500	834300	1214700	1384800	754350	1088600	1.0845	0.117032		0.740315	0.433789	19		6	855
	Q7T3F0;Q1LXM2		tpm4a	Tropomyosin 4	>tr|Q7T3F0|Q7T3F0_DANRE Tropomyosin 4 OS=Danio rerio GN=tpm4a PE=2 SV=1;>tr|Q1LXM2|Q1LXM2_DANRE Uncharacterized protein (Fragment) OS=Danio rerio GN=tpm4a PE=3 SV=1	2	16	1	49.2	28.501	248	0	14.413	2837	93904000	17015000	19958000	21002000	8434100	15204000	12291000	2837	10549000	4923500	7075000	4774900	8272000	7404000	1.10252	0.140803		0.740753	0.432935	19		13	2837
	F1QT96		zgc:110155	Uncharacterized protein (Fragment)	>tr|F1QT96|F1QT96_DANRE Uncharacterized protein (Fragment) OS=Danio rerio GN=zgc:110155 PE=4 SV=1	1	4	4	50	7.8519	64	0	9.4829	1537	31368000	8121000	6483100	4893000	3709300	5870400	2291600	1537	11511000	8813600	5029000	7041300	4414200	11057000	1.1262	0.171464		0.74306	0.42845	19		23	1537
	B0UYL0;F1RDV2		ndufa10	Uncharacterized protein	>tr|B0UYL0|B0UYL0_DANRE Uncharacterized protein OS=Danio rerio GN=ndufa10 PE=4 SV=1;>tr|F1RDV2|F1RDV2_DANRE Uncharacterized protein OS=Danio rerio GN=ndufa10 PE=4 SV=1	2	10	10	47.6	38.535	340	0	68.918	349	344050000	19938000	95511000	59035000	48451000	73922000	47195000	349	14379000	16578000	21021000	24168000	16902000	14608000	0.933546	-0.0992063		0.743326	0.427933	19		50	349	128;129;130
	E7FE20;F1QBR1		tnnt2d	Uncharacterized protein	>tr|E7FE20|E7FE20_DANRE Uncharacterized protein OS=Danio rerio GN=tnnt2d PE=4 SV=1;>tr|F1QBR1|F1QBR1_DANRE Uncharacterized protein OS=Danio rerio GN=tnnt2d PE=4 SV=1	2	5	5	22.2	28.326	239	0	11.037	876	61722000	5360500	2857800	9274900	7119900	6184100	30925000	876	7446300	2879900	3703800	6169700	3548400	6067700	0.888773	-0.170112		0.743642	0.42732	19		16	876
	F1QNF2;F1R193		cbx3a	Uncharacterized protein	>tr|F1QNF2|F1QNF2_DANRE Uncharacterized protein OS=Danio rerio GN=cbx3a PE=4 SV=1;>tr|F1R193|F1R193_DANRE Uncharacterized protein OS=Danio rerio GN=cbx3a PE=4 SV=1	2	9	7	60.9	20.043	174	0	74.611	1457	67030000	8246300	11890000	22506000	7270700	11728000	5389800	1457	7336900	5608100	8044700	10461000	4879700	3090800	1.13879	0.187508		0.744418	0.425816	19		39	1457
	Q7ZV39;F1R5H1		zgc:56235;LOC101886830	Uncharacterized protein	>tr|Q7ZV39|Q7ZV39_DANRE Uncharacterized protein OS=Danio rerio GN=zgc:56235 PE=2 SV=1;>tr|F1R5H1|F1R5H1_DANRE Uncharacterized protein (Fragment) OS=Danio rerio GN=LOC101886830 PE=4 SV=1	2	4	3	14.6	30.044	281	0	12.953	2906	441160000	60003000	56387000	74746000	74319000	100490000	75213000	2906	55149000	13875000	46747000	44933000	32064000	23714000	1.14954	0.201053		0.744778	0.425118	19		25	2906
	Q6ZM78		sf3b5	Splicing factor 3B subunit 10	>tr|Q6ZM78|Q6ZM78_DANRE Splicing factor 3B subunit 10 OS=Danio rerio GN=sf3b5 PE=4 SV=1	1	2	2	18.6	10.093	86	0	21.662	2761	22338000	4373300	4703000	5176200	2841100	2226200	3018200	2761	6362000	4694800	7370400	3022600	3373500	17327000	0.776762	-0.364456		0.745439	0.423838	19		13	2761
	B8JK22		acsl1a	Uncharacterized protein	>tr|B8JK22|B8JK22_DANRE Uncharacterized protein OS=Danio rerio GN=acsl1a PE=4 SV=1	1	2	2	4.9	77.438	697	0	20.099	468	16574000	3260600	4005200	4084200	0	2705000	2518800	468	555690	809860	660810	0	830550	874810	1.18823	0.248814		0.747009	0.420802	19		1	468
	Q6NYN3;E7F6B5;F1Q583		ipo7	Importin 7	>tr|Q6NYN3|Q6NYN3_DANRE Importin 7 OS=Danio rerio GN=ipo7 PE=2 SV=1;>tr|E7F6B5|E7F6B5_DANRE Uncharacterized protein OS=Danio rerio GN=ipo7 PE=4 SV=1;>tr|F1Q583|F1Q583_DANRE Uncharacterized protein OS=Danio rerio GN=ipo7 PE=4 SV=1	3	19	19	29.2	119.44	1039	0	69.069	2524	412020000	45792000	66761000	151060000	26056000	53977000	68378000	2524	34742000	42101000	18252000	24972000	27835000	34181000	1.0932	0.128553		0.747848	0.419182	19		63	2524	806
	Q98874	Enhancer of rudimentary homolog	erh	Enhancer of rudimentary homolog	>sp|Q98874|ERH_DANRE Enhancer of rudimentary homolog OS=Danio rerio GN=erh PE=3 SV=1	1	5	5	53.8	12.245	104	0	121.81	3046	221260000	49447000	42668000	47802000	24402000	33644000	23298000	3046	146250000	32571000	47635000	34649000	28739000	116140000	1.2614	0.335022		0.74894	0.417079	19		19	3046
	P79735	GTP-binding nuclear protein Ran	ran	GTP-binding nuclear protein Ran	>sp|P79735|RAN_DANRE GTP-binding nuclear protein Ran OS=Danio rerio GN=ran PE=2 SV=1	1	17	17	68.4	24.46	215	0	158.4	2015	863950000	81354000	97011000	155310000	133720000	196930000	199630000	2015	73470000	62660000	79041000	119400000	65753000	52695000	0.904658	-0.144556		0.749913	0.415206	19		101	2015	681
	B0V1K1		aimp1	Uncharacterized protein	>tr|B0V1K1|B0V1K1_DANRE Uncharacterized protein OS=Danio rerio GN=aimp1 PE=4 SV=1	1	2	2	11.7	34.488	315	0	8.2663	362	34838000	2298700	11744000	8352400	1966000	6416400	4059700	362	1765000	1547700	820820	488970	1506700	1660000	1.13071	0.177235		0.750352	0.414361	19		9	362
	Q9YH61		gsk3ab	Glycogen synthase kinase 3 alpha	>tr|Q9YH61|Q9YH61_DANRE Glycogen synthase kinase 3 alpha OS=Danio rerio GN=gsk3ab PE=2 SV=1	1	1	1	6.6	48.064	440	0.0012151	2.6081	3092	37776000	0	0	30288000	3831500	0	3656600	3092	0	0	2440100	907610	0	619300	1.59806	0.676325		0.750796	0.413507	19		3	3092
	F1R7S1		cope	Uncharacterized protein (Fragment)	>tr|F1R7S1|F1R7S1_DANRE Uncharacterized protein (Fragment) OS=Danio rerio GN=cope PE=4 SV=1	1	2	2	19.9	27.831	246	0	6.5364	1808	16749000	2027300	4821500	2438500	1855900	3308300	2297200	1808	1161300	1072800	943430	1062000	1130700	1056300	0.978002	-0.03209		0.751595	0.411973	19		9	1808
	F1R1E9		ube2v1	Uncharacterized protein	>tr|F1R1E9|F1R1E9_DANRE Uncharacterized protein OS=Danio rerio GN=ube2v1 PE=4 SV=1	1	7	3	46.3	16.674	147	0	24.806	1698	118100000	10648000	28197000	28659000	14197000	23857000	12540000	1698	9478300	15651000	29727000	29760000	19085000	13761000	0.876215	-0.190644		0.752491	0.410253	19		21	1698
	F1Q8F0	Integrin beta	itgb1b	Integrin beta (Fragment)	>tr|F1Q8F0|F1Q8F0_DANRE Integrin beta (Fragment) OS=Danio rerio GN=itgb1b PE=3 SV=1	1	4	3	13	56.819	516	0	11.458	1136	74164000	16364000	20303000	24269000	7106000	2179300	3941500	1136	3770700	3308000	2709700	4521500	3201800	2705500	0.938593	-0.0914282		0.753327	0.408652	19		17	1136
	Q6IMW7		pvalb4	Parvalbumin 4	>tr|Q6IMW7|Q6IMW7_DANRE Parvalbumin 4 OS=Danio rerio GN=pvalb4 PE=4 SV=1	1	8	7	69.7	11.581	109	0	103.3	2432	20596000	2842700	8311200	2135400	2021700	4358100	926630	2432	1719500	10063000	3006900	2208200	7278300	2138100	1.27225	0.347382		0.753446	0.408424	19		9	2432	778
	Q801Y4		crabp2a	Cellular retinoic acid binding protein 2, a	>tr|Q801Y4|Q801Y4_DANRE Cellular retinoic acid binding protein 2, a OS=Danio rerio GN=crabp2a PE=2 SV=1	1	2	1	26.1	15.812	142	0	7.2223	2965	6957400	210480	0	1690500	0	2513100	2543300	2965	675050	0	1478600	0	1471400	1318900	0.771835	-0.373636		0.754452	0.406498	19		1	2965
	F1R3G7;E9QFX2;F1Q8U2		ubqln4	Uncharacterized protein	>tr|F1R3G7|F1R3G7_DANRE Uncharacterized protein OS=Danio rerio GN=ubqln4 PE=4 SV=1;>tr|E9QFX2|E9QFX2_DANRE Uncharacterized protein OS=Danio rerio GN=ubqln4 PE=4 SV=1;>tr|F1Q8U2|F1Q8U2_DANRE Uncharacterized protein OS=Danio rerio GN=ubqln4 PE=4 SV=1	3	3	3	9.7	52.854	497	0	4.3839	1012	34667000	5385400	3139100	13773000	936740	5424900	6006900	1012	932590	613660	1312700	906390	1227400	956530	0.925131	-0.112271		0.755284	0.404908	19		4	1012
	A9JT16		pfdn5	Pfdn5 protein	>tr|A9JT16|A9JT16_DANRE Pfdn5 protein OS=Danio rerio GN=pfdn5 PE=2 SV=1	1	3	3	33.3	17.185	153	0	35.454	257	49079000	2060000	2843800	7970200	6957500	4767300	24480000	257	3641000	4249900	7774900	4693600	2724500	11177000	0.842469	-0.247304		0.755623	0.404261	19		14	257
	Q6TNW3		abce1	ATP-binding cassette, sub-family E (OABP), member 1	>tr|Q6TNW3|Q6TNW3_DANRE ATP-binding cassette, sub-family E (OABP), member 1 OS=Danio rerio GN=abce1 PE=2 SV=1	1	13	13	32.7	67.286	599	0	68.981	2743	275840000	39339000	42718000	75127000	29009000	40155000	49491000	2743	9397200	6798300	10237000	8170400	8753500	10815000	0.952904	-0.0695977		0.757166	0.401319	19		31	2743
	U3JAH9		bub3	Uncharacterized protein	>tr|U3JAH9|U3JAH9_DANRE Uncharacterized protein OS=Danio rerio GN=bub3 PE=4 SV=1	1	5	5	22.5	37.408	338	0	19.165	3174	49554000	2662300	9143400	13082000	6059000	6873000	11734000	3174	2690200	1306200	3442500	2479300	2166400	3546400	0.908058	-0.139144		0.757652	0.400393	19		14	3174
	Q24JW2		lyz	Lysozyme	>tr|Q24JW2|Q24JW2_DANRE Lysozyme OS=Danio rerio GN=lyz PE=2 SV=1	1	4	4	25.2	17.17	151	0	82.886	2118	23560000	4438400	1954300	8285000	6309200	1314600	1258800	2118	4104100	6711100	3733700	6884200	6579800	2717100	0.899129	-0.1534		0.75803	0.399674	19		12	2118
	Q6NUY9;E9QIF0;E7F5C5		mapre1b	Microtubule-associated protein, RP/EB family, member 1	>tr|Q6NUY9|Q6NUY9_DANRE Microtubule-associated protein, RP/EB family, member 1 OS=Danio rerio GN=mapre1b PE=2 SV=1;>tr|E9QIF0|E9QIF0_DANRE Uncharacterized protein OS=Danio rerio GN=mapre1b PE=4 SV=1;>tr|E7F5C5|E7F5C5_DANRE Uncharacterized protein OS=Danio	3	9	6	38.8	29.31	258	0	41.64	1042	228260000	15117000	37403000	57963000	19115000	60728000	37936000	1042	16281000	19437000	31212000	15897000	26989000	30176000	0.916071	-0.126468		0.760966	0.394096	19		48	1042
	F1R4I3	40S ribosomal protein S27	rps27.2	40S ribosomal protein S27	>tr|F1R4I3|F1R4I3_DANRE 40S ribosomal protein S27 OS=Danio rerio GN=rps27.2 PE=3 SV=1	1	4	2	39.3	9.5141	84	0	3.2094	1768	7555100	2575300	260570	2688400	836290	145050	1049400	1768	3650600	1688100	2150600	1256400	1579800	3702600	1.14536	0.195805		0.761139	0.393768	19		3	1768
	F1QLT9;F1QL29;F1QCM2		rars	Uncharacterized protein	>tr|F1QLT9|F1QLT9_DANRE Uncharacterized protein OS=Danio rerio GN=rars PE=3 SV=1	3	8	8	14.1	75.755	661	0	49.059	1424	176070000	27961000	31489000	69358000	1905000	23780000	21580000	1424	7788900	5220400	6233800	1875600	8019500	7253400	1.12214	0.166259		0.761639	0.392822	19		20	1424
	Q6PHD8;E9QCR3		pa2g4b	Proliferation-associated 2G4 ,b	>tr|Q6PHD8|Q6PHD8_DANRE Proliferation-associated 2G4 ,b OS=Danio rerio GN=pa2g4b PE=2 SV=1	2	14	10	40.1	43.475	394	0	43.815	2701	478380000	63441000	109540000	152870000	52506000	36615000	63409000	2701	13123000	12709000	11843000	15267000	7925400	17501000	0.925826	-0.111187		0.762076	0.391992	19		49	2701
	B0R028	Proteasome subunit beta type	psmb5	Proteasome subunit beta type	>tr|B0R028|B0R028_DANRE Proteasome subunit beta type OS=Danio rerio GN=psmb5 PE=3 SV=1	1	12	12	44.6	29.601	269	0	101.01	267	371050000	29519000	47243000	88869000	54285000	68157000	82979000	267	50405000	22844000	41298000	39193000	33274000	33560000	1.08036	0.111508		0.762774	0.390673	19		67	267
	Q803I7	Phosphoserine aminotransferase	psat1	Phosphoserine aminotransferase	>tr|Q803I7|Q803I7_DANRE Phosphoserine aminotransferase OS=Danio rerio GN=psat1 PE=2 SV=1	1	8	8	26.1	40.523	368	0	22.645	2984	158360000	13146000	29472000	36642000	25989000	25032000	28075000	2984	11116000	6460000	12172000	13200000	5291300	8446800	1.10431	0.143145		0.763309	0.389661	19		27	2984
	Q6P6E2;F1QHJ1;F1QP94		rps26;rps26l	Ribosomal protein S26	>tr|Q6P6E2|Q6P6E2_DANRE Ribosomal protein S26 OS=Danio rerio GN=rps26 PE=4 SV=1;>tr|F1QHJ1|F1QHJ1_DANRE Uncharacterized protein OS=Danio rerio GN=rps26l PE=4 SV=1;>tr|F1QP94|F1QP94_DANRE Uncharacterized protein OS=Danio rerio GN=rps26 PE=4 SV=1	3	6	6	38.3	13.021	115	0	40.407	1337	506020000	25681000	74325000	101620000	78411000	107670000	118310000	1337	31490000	122840000	88606000	116630000	49067000	42754000	1.16543	0.220868		0.763311	0.389658	19		41	1337
	F1R2C9		zgc:65997	Uncharacterized protein	>tr|F1R2C9|F1R2C9_DANRE Uncharacterized protein OS=Danio rerio GN=zgc:65997 PE=4 SV=1	1	1	1	4.2	28.461	262	0.0019631	2.3762	1713	9612000	1485800	1992800	2800300	2307300	1025800	0	1713	1160900	918320	1062200	1965800	571370	0	1.23816	0.308197		0.763793	0.388747	19		7	1713
	Q6PBK1	Coiled-coil domain-containing protein 58	ccdc58	Coiled-coil domain-containing protein 58	>sp|Q6PBK1|CCD58_DANRE Coiled-coil domain-containing protein 58 OS=Danio rerio GN=ccdc58 PE=2 SV=2	1	2	2	22.2	16.37	144	0	31.48	2631	1998900	0	253180	968460	777280	0	0	2631	0	681240	573680	899840	0	0	1.3946	0.479855		0.764934	0.386593	19		3	2631
	Q6PBK3;X1WC82	40S ribosomal protein S28	rps28	40S ribosomal protein S28	>sp|Q6PBK3|RS28_DANRE 40S ribosomal protein S28 OS=Danio rerio GN=rps28 PE=3 SV=1;>tr|X1WC82|X1WC82_DANRE 40S ribosomal protein S28 OS=Danio rerio GN=rps28 PE=4 SV=1	2	6	6	60.9	7.8239	69	0	49.183	2632	114320000	36149000	21487000	23436000	13664000	4556900	15027000	2632	51246000	25348000	35403000	14887000	5306800	70336000	1.23713	0.306995		0.766069	0.384453	19		24	2632
	Q7T3F3		ube2nb	Ubiquitin-conjugating enzyme E2N-like	>tr|Q7T3F3|Q7T3F3_DANRE Ubiquitin-conjugating enzyme E2N-like OS=Danio rerio GN=ube2nb PE=2 SV=1	1	9	1	74	17.278	154	0	3.1961	2838	10604000	682930	1197500	844290	0	5594500	2284600	2838	1039500	1640700	772190	0	3388300	1098600	0.769438	-0.378124		0.766424	0.383785	19		4	2838
	Q6PBH4;Q5BL99		dynll1;dnl2l	Dynein, light chain, LC8-type 2	>tr|Q6PBH4|Q6PBH4_DANRE Dynein, light chain, LC8-type 2 OS=Danio rerio GN=dynll1 PE=4 SV=1;>tr|Q5BL99|Q5BL99_DANRE Dnl2l protein OS=Danio rerio GN=dnl2l PE=4 SV=1	2	5	5	64	10.36	89	0	86.981	2620	125930000	17827000	27881000	30652000	21978000	17198000	10396000	2620	24799000	39564000	50105000	27750000	32222000	45751000	1.08272	0.114655		0.766528	0.383589	19		21	2620	830
	Q6DRI1;Q1LUA8;T1ECV8;F1QHS3;Q1LUA8-2;E9QG06;F1R279;F8W2I2	Eukaryotic translation initiation factor 3 subunit E-A;Eukaryotic translation initiation factor 3 subunit E-B;Eukaryotic translation initiation factor 3 subunit E	eif3ea;eif3eb	Eukaryotic translation initiation factor 3 subunit E-A	>sp|Q6DRI1|EI3EA_DANRE Eukaryotic translation initiation factor 3 subunit E-A OS=Danio rerio GN=eif3ea PE=2 SV=2;>sp|Q1LUA8|EI3EB_DANRE Eukaryotic translation initiation factor 3 subunit E-B OS=Danio rerio GN=eif3eb PE=3 SV=2;>tr|T1ECV8|T1ECV8_DANRE Eukary	8	19	19	45.3	52.388	446	0	46.338	2421	429870000	62171000	109760000	132390000	48080000	37908000	39558000	2421	12393000	12636000	9611200	14630000	10659000	10891000	0.957441	-0.0627451		0.767192	0.38234	19		50	2421
	A3KQR0		acadl	Uncharacterized protein	>tr|A3KQR0|A3KQR0_DANRE Uncharacterized protein OS=Danio rerio GN=acadl PE=3 SV=1	1	6	6	14	49.452	442	0	31.461	101	211980000	16257000	41921000	91873000	25004000	17385000	19539000	101	4155200	6814100	5390500	5461000	4324200	5722600	1.05494	0.0771611		0.767214	0.382299	19		18	101
	F1Q9X9;F1R0C3;E7F4F1		trap1	Uncharacterized protein	>tr|F1Q9X9|F1Q9X9_DANRE Uncharacterized protein OS=Danio rerio GN=trap1 PE=3 SV=1;>tr|F1R0C3|F1R0C3_DANRE Uncharacterized protein (Fragment) OS=Danio rerio GN=trap1 PE=3 SV=2;>tr|E7F4F1|E7F4F1_DANRE Uncharacterized protein OS=Danio rerio GN=trap1 PE=3 SV=1	3	10	10	17.8	88.781	782	0	38.427	1174	202480000	24444000	48587000	76266000	6127000	23409000	23648000	1174	5384000	6275100	6846300	4338000	6280100	7016300	1.04939	0.0695538		0.769105	0.378747	19		26	1174	444;445;446
	B0S5C5		acaa2	Uncharacterized protein	>tr|B0S5C5|B0S5C5_DANRE Uncharacterized protein OS=Danio rerio GN=acaa2 PE=3 SV=1	1	16	16	44.6	41.786	397	0	86.217	288	600880000	75761000	140830000	196420000	50360000	68146000	69365000	288	16157000	19606000	13593000	18076000	15570000	17558000	0.963909	-0.053031		0.769166	0.378633	19		79	288
	A8E5H4		golga7	Uncharacterized protein	>tr|A8E5H4|A8E5H4_DANRE Uncharacterized protein OS=Danio rerio GN=golga7 PE=2 SV=1	1	4	4	39.9	16.331	143	0	9.0836	211	19400000	3325100	2829000	1870700	2201600	3382100	5791500	211	4286600	2961100	3299800	2619400	4295200	3026000	1.06105	0.0854962		0.769414	0.378168	19		10	211
	Q1LYB7		rpl13a	Ribosomal protein L13a	>tr|Q1LYB7|Q1LYB7_DANRE Ribosomal protein L13a OS=Danio rerio GN=rpl13a PE=3 SV=1	1	18	18	53.2	23.677	205	0	28.5	2099	813490000	111740000	174060000	155810000	114500000	110950000	146420000	2099	97985000	70455000	57524000	75557000	71621000	66679000	1.05661	0.0794465		0.769936	0.37719	19		64	2099
	Q6IQI2	Galectin	lgals2a	Galectin	>tr|Q6IQI2|Q6IQI2_DANRE Galectin OS=Danio rerio GN=lgals2a PE=2 SV=1	1	3	3	32.1	15.264	134	0	6.9701	2450	63174000	11038000	9979100	7766300	17267000	14845000	2278700	2450	9592200	9615500	11417000	12434000	10218000	6042400	1.06727	0.0939265		0.770054	0.376969	19		14	2450
	F1QAB2			Uncharacterized protein (Fragment)	>tr|F1QAB2|F1QAB2_DANRE Uncharacterized protein (Fragment) OS=Danio rerio PE=4 SV=1	1	3	1	59.6	10.693	94	0	4.308	1181	77123000	3225900	0	54646000	4559400	5923100	8768800	1181	631710	0	4402400	1080000	1090300	1485100	1.37717	0.461707		0.770393	0.376334	19		8	1181
	Q568H8		polr2h	Uncharacterized protein	>tr|Q568H8|Q568H8_DANRE Uncharacterized protein OS=Danio rerio GN=polr2h PE=2 SV=1	1	5	5	50.7	17.126	150	0	34.533	2205	52752000	1777700	4272600	14909000	1672000	12205000	17916000	2205	3680900	3883400	11282000	7467400	6342300	7530100	0.883153	-0.179265		0.772482	0.372427	19		13	2205
	A2RUY5		ubap2b	Uncharacterized protein	>tr|A2RUY5|A2RUY5_DANRE Uncharacterized protein OS=Danio rerio GN=zgc:158399 PE=2 SV=1	1	3	3	4.9	109.76	1046	0	39.596	77	18358000	2537900	3052600	11841000	0	766230	159650	77	851410	1048800	2685800	0	5095700	1080200	0.742565	-0.42941		0.773272	0.370952	19		6	77
	Q7SYK7	Aspartate aminotransferase	got2a	Aspartate aminotransferase	>tr|Q7SYK7|Q7SYK7_DANRE Aspartate aminotransferase OS=Danio rerio GN=got2a PE=2 SV=1	1	11	8	35.5	47.586	428	0	17.629	2786	278500000	42211000	56644000	83319000	24394000	44435000	27491000	2786	8752100	8985400	7158000	7492300	10017000	8256500	0.966223	-0.0495724		0.774583	0.368508	19		20	2786
	F1QDQ1;F1R590;E7F9E0	Coatomer subunit alpha	copa	Uncharacterized protein	>tr|F1QDQ1|F1QDQ1_DANRE Uncharacterized protein OS=Danio rerio GN=copa PE=4 SV=1;>tr|F1R590|F1R590_DANRE Uncharacterized protein OS=Danio rerio GN=copa PE=4 SV=1	3	42	42	45.3	138.12	1224	0	190.31	1248	933860000	97511000	150910000	341060000	58004000	121530000	164850000	1248	74297000	84995000	74103000	88000000	76446000	74101000	0.978403	-0.0314999		0.775	0.367732	19		120	1248
	A2BIR5;A2BIR3;A2BIR4;F1QRD9		ube2l3b;ube2l3a	Uncharacterized protein	>tr|A2BIR5|A2BIR5_DANRE Uncharacterized protein OS=Danio rerio GN=ube2l3b PE=3 SV=1;>tr|A2BIR3|A2BIR3_DANRE Uncharacterized protein OS=Danio rerio GN=ube2l3b PE=3 SV=1;>tr|A2BIR4|A2BIR4_DANRE Uncharacterized protein OS=Danio rerio GN=ube2l3b PE=3 SV=1;>tr|	4	3	3	39	15.791	136	0	6.1771	60	15374000	1988600	2900800	2017100	1600400	911510	5955500	60	820420	2553500	1202600	816420	774700	4147900	0.797439	-0.326553		0.775292	0.367188	19		7	60
	F1RBW3;E9QBB3;E9QHL2		prkcsh	Uncharacterized protein	>tr|F1RBW3|F1RBW3_DANRE Uncharacterized protein OS=Danio rerio GN=prkcsh PE=4 SV=1;>tr|E9QBB3|E9QBB3_DANRE Uncharacterized protein OS=Danio rerio GN=prkcsh PE=4 SV=1;>tr|E9QHL2|E9QHL2_DANRE Uncharacterized protein OS=Danio rerio GN=prkcsh PE=4 SV=1	3	4	4	13.2	59.642	529	0	6.8319	1869	8397800	1578900	2269700	4490800	0	17982	40502	1869	128320	230650	387620	0	200300	415090	1.2132	0.278815		0.775565	0.366681	19		4	1869
	Q7T2B9	Myotrophin	mtpn	Myotrophin	>sp|Q7T2B9|MTPN_DANRE Myotrophin OS=Danio rerio GN=mtpn PE=3 SV=1	1	4	4	39.8	12.748	118	0	16.709	2804	40312000	7330600	8204900	8920600	6345800	7659800	1850200	2804	8872100	11400000	8634700	7538900	14407000	9090100	0.931396	-0.102534		0.776159	0.365576	19		17	2804
	F1Q881		socs7	Uncharacterized protein	>tr|F1Q881|F1Q881_DANRE Uncharacterized protein OS=Danio rerio GN=socs7 PE=4 SV=1	1	2	2	6.1	84.85	765	0	5.5694	1129	34281000	2811100	9668600	14152000	3687700	1916400	2044600	1129	629450	887170	1631800	1612100	777920	1108700	0.899878	-0.152199		0.778077	0.362015	19		2	1129
	B8A4G3;Q6NYP6;Q68FN4		ppm1aa;ppm1ba	Uncharacterized protein (Fragment)	>tr|B8A4G3|B8A4G3_DANRE Uncharacterized protein (Fragment) OS=Danio rerio GN=ppm1aa PE=4 SV=1;>tr|Q6NYP6|Q6NYP6_DANRE Protein phosphatase type 2C alpha 2 OS=Danio rerio GN=ppm1aa PE=2 SV=1;>tr|Q68FN4|Q68FN4_DANRE Protein phosphatase type 2C beta OS=Danio r	3	2	1	10.6	24.207	218	0.0049112	2.058	420	6998600	1697000	2336400	0	0	0	2965200	420	300410	294290	0	0	0	888660	0.66921	-0.579469		0.778577	0.361088	19		1	420
	Q5U3U3;B0S7W8	Carnitine O-palmitoyltransferase 2, mitochondrial	cpt2	Carnitine O-palmitoyltransferase 2, mitochondrial	>sp|Q5U3U3|CPT2_DANRE Carnitine O-palmitoyltransferase 2, mitochondrial OS=Danio rerio GN=cpt2 PE=2 SV=2	2	6	6	18.7	74.916	669	0	42.288	2297	84315000	10162000	11351000	42824000	1156800	7062500	11759000	2297	1975800	2178500	2997100	1500200	1709800	3335400	1.09258	0.127744		0.778714	0.360835	19		10	2297
	Q6PBY5;Q4VBR8;Q1LWX4;X1WE08	Proteasome subunit alpha type	si:rp71-45k5.4;psma2	Proteasome subunit alpha type (Fragment)	>tr|Q6PBY5|Q6PBY5_DANRE Proteasome subunit alpha type (Fragment) OS=Danio rerio GN=si:rp71-45k5.4 PE=2 SV=1;>tr|Q4VBR8|Q4VBR8_DANRE Proteasome subunit alpha type OS=Danio rerio GN=psma2 PE=2 SV=1;>tr|Q1LWX4|Q1LWX4_DANRE Uncharacterized protein (Fragment) O	4	12	12	46.8	25.759	233	0	109.75	2161	621450000	57543000	158770000	126020000	42008000	105600000	131510000	2161	43169000	69703000	53001000	32722000	46168000	73915000	1.08552	0.118387		0.779709	0.358992	19		79	2161
	Q6IQ59		uqcrc2b	Ubiquinol-cytochrome c reductase core protein II	>tr|Q6IQ59|Q6IQ59_DANRE Ubiquinol-cytochrome c reductase core protein II OS=Danio rerio GN=uqcrc2b PE=2 SV=1	1	14	14	50	48.122	454	0	134.85	2435	1480400000	210300000	382580000	451100000	204320000	108570000	123570000	2435	39430000	46603000	31738000	53345000	28563000	43473000	0.939305	-0.0903344		0.780531	0.357473	19		80	2435
	E9QEY5;Q6NYS4		pebp1	Uncharacterized protein	>tr|E9QEY5|E9QEY5_DANRE Uncharacterized protein OS=Danio rerio GN=pebp1 PE=4 SV=1;>tr|Q6NYS4|Q6NYS4_DANRE Phosphatidylethanolamine binding protein OS=Danio rerio GN=pebp1 PE=2 SV=1	2	1	1	21.6	13.767	125	0	8.9078	1002	6286000	269100	1442800	1480200	0	0	3093800	1002	263970	469420	431380	0	0	1703900	0.683591	-0.548796		0.782298	0.354209	19		1	1002
	F1R3Q3;F1QQ74		2006-09-01	Uncharacterized protein	>tr|F1R3Q3|F1R3Q3_DANRE Uncharacterized protein OS=Danio rerio GN=sept6 PE=3 SV=1	2	5	5	16	49.601	432	0	8.2253	1747	37322000	5457300	6250200	7833200	2324600	10559000	4898300	1747	901430	817550	1162200	464090	1333400	1370700	0.909409	-0.136999		0.784193	0.35072	19		6	1747
	E9QEE4;F1R2E0;F8W2D3		hnrnpm	Uncharacterized protein	>tr|E9QEE4|E9QEE4_DANRE Uncharacterized protein OS=Danio rerio GN=hnrnpm PE=4 SV=1;>tr|F1R2E0|F1R2E0_DANRE Uncharacterized protein OS=Danio rerio GN=hnrnpm PE=4 SV=2	3	9	9	21.2	70.205	664	0	223.66	993	584970000	97346000	108120000	184510000	13108000	101130000	80749000	993	24910000	19078000	23847000	13736000	31079000	28166000	0.929488	-0.105491		0.785542	0.34824	19		67	993
	E9QGB6;Q7ZWB4		arl6ip1	Uncharacterized protein	>tr|E9QGB6|E9QGB6_DANRE Uncharacterized protein OS=Danio rerio GN=arl6ip1 PE=4 SV=1;>tr|Q7ZWB4|Q7ZWB4_DANRE ADP-ribosylation factor-like 6 interacting protein OS=Danio rerio GN=arl6ip1 PE=2 SV=1	2	2	2	15	18.435	160	0	5.5948	1019	2026900	390310	0	0	0	1636500	0	1019	594110	0	0	0	911540	0	0.651765	-0.617576		0.787216	0.345169	19		2	1019
	Q6NWC1		vdac1	Uncharacterized protein	>tr|Q6NWC1|Q6NWC1_DANRE Uncharacterized protein OS=Danio rerio GN=vdac1 PE=2 SV=1	1	16	16	59.4	30.626	283	0	161.93	2493	855380000	99611000	201720000	150950000	92636000	150190000	160280000	2493	69992000	60715000	65174000	68266000	56975000	66778000	1.02011	0.0287284		0.787315	0.344987	19		81	2493
	A5PN03;F1R4F6;Q1LUT1	Enhancer of mRNA-decapping protein 4	edc4	Enhancer of mRNA-decapping protein 4	>tr|A5PN03|A5PN03_DANRE Enhancer of mRNA-decapping protein 4 OS=Danio rerio GN=edc4 PE=4 SV=1;>tr|F1R4F6|F1R4F6_DANRE Enhancer of mRNA-decapping protein 4 OS=Danio rerio GN=edc4 PE=4 SV=1;>sp|Q1LUT1|EDC4_DANRE Enhancer of mRNA-decapping protein 4 OS=Danio	3	2	2	3.1	149.37	1361	0	36.811	150	40864000	2817300	7951000	23321000	0	2494700	4280200	150	1085300	1347700	2056100	0	1242800	2540400	1.18659	0.246819		0.787566	0.344527	19		4	150
	B0S751;Q7ZUC7	Prostaglandin E synthase 2	ptgesl;ptges2	Prostaglandin E synthase 2	>tr|B0S751|B0S751_DANRE Prostaglandin E synthase 2 OS=Danio rerio GN=ptgesl PE=4 SV=1;>sp|Q7ZUC7|PGES2_DANRE Prostaglandin E synthase 2 OS=Danio rerio GN=ptges2 PE=2 SV=1	2	5	5	18	42.907	378	0	63.05	322	69484000	6397400	20175000	11300000	9669800	12113000	9828300	322	5084700	5662600	5803500	6865500	5740700	2835600	1.07182	0.10006		0.788985	0.34193	19		20	322
	E9QFI5;Q6P5L2		dbi	Uncharacterized protein	>tr|E9QFI5|E9QFI5_DANRE Uncharacterized protein OS=Danio rerio GN=dbi PE=4 SV=1;>tr|Q6P5L2|Q6P5L2_DANRE Uncharacterized protein OS=Danio rerio GN=dbi PE=4 SV=1	2	3	3	37.6	9.6158	85	0	33.718	1006	9442600	4348100	929660	1072800	0	0	3092100	1006	5614100	1097400	2509700	0	0	13387000	0.688818	-0.537806		0.789891	0.340274	19		8	1006
	Q6DG42;A5WVS3;A5WVS2;E7F3S0;E7F3I9		pak2a;pak2b;pak1	Pak2a protein	>tr|Q6DG42|Q6DG42_DANRE Pak2a protein OS=Danio rerio GN=pak2a PE=2 SV=1;>tr|A5WVS3|A5WVS3_DANRE Uncharacterized protein OS=Danio rerio GN=pak2b PE=4 SV=2;>tr|A5WVS2|A5WVS2_DANRE Uncharacterized protein OS=Danio rerio GN=pak2b PE=4 SV=1;>tr|E7F3S0|E7F3S0_DA	5	2	2	5.8	57.307	517	0	3.897	2360	13612000	3444700	1286200	3436300	1421000	1702800	2320800	2360	499110	325380	519180	574940	387930	451100	0.950282	-0.0735726		0.79059	0.338999	19		3	2360
	Q5XJ54	Glutaredoxin 3	glrx3	Glutaredoxin 3	>sp|Q5XJ54|GLRX3_DANRE Glutaredoxin 3 OS=Danio rerio GN=glrx3 PE=2 SV=1	1	4	1	17.2	36.335	326	0	4.6321	2303	12520000	790910	1477700	3123900	0	0	7127400	2303	658880	494380	1326300	0	0	1887100	1.31395	0.393913		0.792368	0.335757	19		7	2303
	Q503N6	Synaptogyrin	syngr3a	Synaptogyrin	>tr|Q503N6|Q503N6_DANRE Synaptogyrin OS=Danio rerio GN=syngr3a PE=2 SV=1	1	2	2	15.8	25.436	228	0	5.6979	2178	14874000	1718100	1196600	5804500	2602100	1563000	1989700	2178	1016800	855970	1877400	1987400	605310	1597300	0.895027	-0.159998		0.792601	0.335333	19		9	2178
	E9QCW9			Uncharacterized protein	>tr|E9QCW9|E9QCW9_DANRE Uncharacterized protein OS=Danio rerio PE=4 SV=1	1	2	2	1.6	145.07	1288	0.0063623	1.9647	966	31170000	5265600	3669800	7261600	820560	6787300	7365400	966	2249800	575030	1166700	1099400	883200	1551000	1.12959	0.175803		0.793914	0.332946	19		2	966
	Q7ZVD4		sf3a2	Sf3a2 protein	>tr|Q7ZVD4|Q7ZVD4_DANRE Sf3a2 protein OS=Danio rerio GN=sf3a2 PE=2 SV=1	1	4	4	20.5	31.347	278	0	39.834	2918	48911000	3869300	15176000	10182000	3175400	6014400	10494000	2918	2230400	4171000	3994000	4622300	1946400	2999700	1.08643	0.119596		0.796066	0.329039	19		27	2918
	F1Q9R1	Annexin	anxa11b	Annexin	>tr|F1Q9R1|F1Q9R1_DANRE Annexin OS=Danio rerio GN=anxa11b PE=3 SV=1	1	11	11	30.7	51.469	485	0	175.61	1170	800100000	96991000	219420000	337410000	33242000	56241000	56801000	1170	24462000	20708000	20470000	22748000	22353000	21694000	0.982708	-0.0251649		0.796828	0.327659	19		75	1170	442
	O73872	Superoxide dismutase [Cu-Zn]	sod1	Superoxide dismutase [Cu-Zn]	>sp|O73872|SODC_DANRE Superoxide dismutase [Cu-Zn] OS=Danio rerio GN=sod1 PE=2 SV=1	1	7	7	58.4	15.953	154	0	83.951	2005	154890000	6134100	10219000	31299000	22213000	35257000	49763000	2005	13398000	15340000	27891000	10182000	17489000	23974000	1.0965	0.132912		0.797168	0.327044	19		38	2005	667
	F1QGR7;F1R133;Q6GQM6;Q1MT19		elavl4;elavl2	Uncharacterized protein	>tr|F1QGR7|F1QGR7_DANRE Uncharacterized protein OS=Danio rerio GN=elavl4 PE=4 SV=1;>tr|F1R133|F1R133_DANRE Uncharacterized protein OS=Danio rerio GN=elavl4 PE=4 SV=1;>tr|Q6GQM6|Q6GQM6_DANRE Uncharacterized protein OS=Danio rerio GN=elavl2 PE=2 SV=1;>tr|Q1M	4	12	6	31.5	44.491	403	0	23.502	1323	151790000	11890000	37134000	34109000	20453000	22869000	25332000	1323	5258100	4876700	4930000	5013100	4604800	5259400	1.0126	0.0180688		0.797501	0.326443	19		28	1323
	Q7ZUQ0		arpc1a	Actin related protein 2/3 complex, subunit 1A	>tr|Q7ZUQ0|Q7ZUQ0_DANRE Actin related protein 2/3 complex, subunit 1A OS=Danio rerio GN=arpc1a PE=2 SV=1	1	5	5	23.5	41.574	370	0	18.01	2885	34530000	1556700	6983000	8420500	1052400	9665000	6852400	2885	2037900	745110	1836200	1029300	1902900	2116100	0.915003	-0.128152		0.797848	0.325814	19		7	2885
	A5PN61;X1WGQ0		epb41a	Uncharacterized protein	>tr|A5PN61|A5PN61_DANRE Uncharacterized protein OS=Danio rerio GN=epb41a PE=4 SV=1;>tr|X1WGQ0|X1WGQ0_DANRE Uncharacterized protein OS=Danio rerio GN=epb41a PE=4 SV=1	2	1	1	3	54.548	474	0.0023283	2.2884	152	10301000	1746500	1653000	3019300	0	1696800	2185200	152	497830	278760	302480	0	506240	776760	0.841052	-0.249733		0.798253	0.325082	19		3	152
	X1WBD4;F1Q750		hcfc1a	Uncharacterized protein	>tr|X1WBD4|X1WBD4_DANRE Uncharacterized protein OS=Danio rerio GN=hcfc1a PE=4 SV=1;>tr|F1Q750|F1Q750_DANRE Uncharacterized protein OS=Danio rerio GN=hcfc1a PE=4 SV=1	2	11	6	9.9	184.78	1801	0	27.951	1111	170160000	25160000	30794000	60704000	778020	23058000	29666000	1111	7182000	4584800	4493700	239430	9892500	8853300	0.856482	-0.223506		0.798834	0.324033	19		33	1111
	F1Q8H6;X1WGD0		ech1	Uncharacterized protein	>tr|F1Q8H6|F1Q8H6_DANRE Uncharacterized protein OS=Danio rerio GN=ech1 PE=4 SV=1;>tr|X1WGD0|X1WGD0_DANRE Uncharacterized protein OS=Danio rerio PE=4 SV=1	2	2	2	6.8	33.757	308	0	5.6014	1140	31587000	2834800	6466000	6963800	1351500	6597000	7373900	1140	2367900	2058800	1896000	895240	2756700	3311500	0.907985	-0.139259		0.799381	0.323045	19		7	1140
	F1QV28;F1R514		tubb6	Uncharacterized protein	>tr|F1QV28|F1QV28_DANRE Uncharacterized protein OS=Danio rerio GN=tubb6 PE=3 SV=1;>tr|F1R514|F1R514_DANRE Uncharacterized protein OS=Danio rerio GN=tubb6 PE=4 SV=1	2	9	2	19.5	50.09	447	0	31.305	1574	115400000	0	79374000	17099000	3893300	15036000	0	1574	0	10241000	913120	2546900	5567600	0	1.37459	0.459003		0.799659	0.322543	19		8	1574
	Q6P119		ndufb3	Uncharacterized protein	>tr|Q6P119|Q6P119_DANRE Uncharacterized protein OS=Danio rerio GN=ndufb3 PE=4 SV=1	1	3	3	29.8	10.778	94	0	6.0842	2565	46407000	2533500	10919000	8844300	11111000	12023000	975860	2565	8282800	17503000	9846700	12313000	22841000	5294900	0.880926	-0.182907		0.800522	0.320986	19		8	2565
	F1Q8F1;A2ATX5;Q502B1;F1QCR7;E7F5E2;B3DI58		inab;inaa	Uncharacterized protein	>tr|F1Q8F1|F1Q8F1_DANRE Uncharacterized protein OS=Danio rerio GN=inab PE=3 SV=1;>tr|A2ATX5|A2ATX5_DANRE Uncharacterized protein OS=Danio rerio GN=inaa PE=3 SV=1	6	7	5	15.6	54.195	469	0	18.146	1137	113740000	13139000	20147000	34921000	8038700	18321000	19171000	1137	3425300	4312300	5588900	3554700	4863400	4306700	1.04729	0.0666549		0.800823	0.320446	19		15	1137
	F1R1H2;E9QJ70;Q32LV0;E9QIU4;F1QZ47;E9QE29;X1WD97		mapk10;mapk9	Uncharacterized protein	>tr|F1R1H2|F1R1H2_DANRE Uncharacterized protein OS=Danio rerio GN=mapk10 PE=4 SV=1;>tr|E9QJ70|E9QJ70_DANRE Uncharacterized protein OS=Danio rerio GN=mapk10 PE=4 SV=1;>tr|Q32LV0|Q32LV0_DANRE Mitogen-activated protein kinase 10 OS=Danio rerio GN=mapk10 PE=2	7	2	2	6	44.126	384	0	3.2757	1047	18318000	1067000	2377000	10130000	258660	2202800	2283000	1047	234390	259320	720610	639130	356570	367800	0.89059	-0.167166		0.802411	0.317586	19		2	1047
	Q5U3E1;Q1LVZ0;Q6DGU2;Q1LVZ1;F1QPL9;Q1LVA5		rab11a;rab11ba;rab11bb	Novel protein similar to vertebrate Ras family	>tr|Q5U3E1|Q5U3E1_DANRE Novel protein similar to vertebrate Ras family OS=Danio rerio GN=rab11a PE=2 SV=1;>tr|Q1LVZ0|Q1LVZ0_DANRE Uncharacterized protein OS=Danio rerio GN=rab11ba PE=3 SV=1;>tr|Q6DGU2|Q6DGU2_DANRE Uncharacterized protein OS=Danio rerio GN=	6	10	3	42.3	24.311	215	0	23.333	2079	374320000	50624000	58431000	77518000	33994000	61577000	92172000	2079	37688000	31031000	34866000	16859000	32231000	46993000	1.07808	0.108462		0.803249	0.31608	19		48	2079
	Q5TYT1;F1R8X6;F1QDK8;E7EYB9;F1QD80		nrcama	Uncharacterized protein	>tr|Q5TYT1|Q5TYT1_DANRE Uncharacterized protein OS=Danio rerio GN=nrcama PE=4 SV=1;>tr|F1R8X6|F1R8X6_DANRE Uncharacterized protein OS=Danio rerio GN=nrcama PE=4 SV=1;>tr|F1QDK8|F1QDK8_DANRE Uncharacterized protein OS=Danio rerio GN=nrcama PE=4 SV=1;>tr|E7E	5	5	5	5.7	142.34	1285	0	11.172	558	29265000	2754400	5419700	6870200	1690300	4761900	7768800	558	1569300	2511300	3520600	2460700	2573200	3050600	0.940219	-0.0889314		0.80704	0.309287	19		13	558
	F1REH0;B8JIH2;B3DI32		vcla	Uncharacterized protein	>tr|F1REH0|F1REH0_DANRE Uncharacterized protein OS=Danio rerio GN=vcla PE=4 SV=1;>tr|B8JIH2|B8JIH2_DANRE Uncharacterized protein OS=Danio rerio GN=vcla PE=4 SV=1;>tr|B3DI32|B3DI32_DANRE Uncharacterized protein OS=Danio rerio GN=vcla PE=2 SV=1	3	13	13	14.2	123.97	1130	0	209.23	385	224400000	22086000	54409000	49613000	25645000	34077000	38569000	385	24271000	25201000	15110000	28458000	15523000	16476000	1.06823	0.0952227		0.807531	0.30841	19		34	385
	Q66HU4;F8W4L4;F8W3L9;F8W2X6		capn3a	Calpain 3, (P94)	>tr|Q66HU4|Q66HU4_DANRE Calpain 3, (P94) OS=Danio rerio GN=capn3a PE=2 SV=1;>tr|F8W4L4|F8W4L4_DANRE Uncharacterized protein (Fragment) OS=Danio rerio GN=capn3a PE=4 SV=1	4	16	14	29.5	83.895	725	0	48.136	2313	283570000	63672000	72176000	55448000	30822000	25737000	35712000	2313	13050000	10671000	9767800	16758000	9892500	8969100	0.940179	-0.0889926		0.808001	0.307571	19		53	2313	756
	A8WHV7		si:dkey-190g11.7	Uncharacterized protein	>tr|A8WHV7|A8WHV7_DANRE Uncharacterized protein OS=Danio rerio GN=si:dkey-190g11.7 PE=4 SV=1	1	3	3	32.7	12.144	113	0	6.7258	238	39412000	9775900	9791800	8962900	1654800	6819700	2407300	238	7590400	14748000	9796600	14660000	7288300	7701200	1.08383	0.116138		0.808276	0.30708	19		10	238
	Q7SYD5;E9QF97;F1R5G5	Protein transport protein Sec31A	sec31a	Protein transport protein Sec31A	>sp|Q7SYD5|SC31A_DANRE Protein transport protein Sec31A OS=Danio rerio GN=sec31a PE=2 SV=1;>tr|E9QF97|E9QF97_DANRE Protein transport protein Sec31A OS=Danio rerio GN=sec31a PE=4 SV=1;>tr|F1R5G5|F1R5G5_DANRE Protein transport protein Sec31A OS=Danio rerio G	3	2	1	2.2	135.71	1254	0.0012121	2.5865	2784	4761500	757550	1203600	0	2010500	0	789860	2784	564730	831880	0	757780	0	384220	1.22295	0.290367		0.809099	0.305611	19		3	2784
	F1QJY8;F1QJQ9		ncapg	Uncharacterized protein	>tr|F1QJY8|F1QJY8_DANRE Uncharacterized protein OS=Danio rerio GN=ncapg PE=4 SV=1	2	4	4	6.1	112.66	1003	0	9.2447	1385	46654000	1969400	2208700	33365000	743990	2831700	5535300	1385	895710	1220500	4334700	1149200	1802400	2566100	1.16913	0.225436		0.810394	0.303304	19		5	1385
	Q6P0D3;E7F8H9	Actin-related protein 2/3 complex subunit 5	arpc5la	Actin-related protein 2/3 complex subunit 5	>tr|Q6P0D3|Q6P0D3_DANRE Actin-related protein 2/3 complex subunit 5 OS=Danio rerio GN=arpc5la PE=2 SV=1;>tr|E7F8H9|E7F8H9_DANRE Actin-related protein 2/3 complex subunit 5 OS=Danio rerio GN=arpc5la PE=3 SV=1	2	1	1	8	16.669	150	0	2.8579	757	3491900	203260	165110	793850	0	1130800	1198900	757	309020	250810	801750	0	524870	636610	1.17228	0.229317		0.812302	0.299911	19		2	757
	Q6PUS3;F1QIB2		cstf3	Cleavage stimulation factor, 3 pre-RNA, subunit 3, 77kDa	>tr|Q6PUS3|Q6PUS3_DANRE Cleavage stimulation factor, 3 pre-RNA, subunit 3, 77kDa OS=Danio rerio GN=cstf3 PE=2 SV=1;>tr|F1QIB2|F1QIB2_DANRE Uncharacterized protein OS=Danio rerio GN=cstf3 PE=4 SV=1	2	10	10	17.6	82.931	715	0	51.471	1348	185110000	18129000	35746000	73166000	20410000	21854000	15803000	1348	6170000	6725500	6319600	8850400	5209700	6045300	0.955718	-0.0653426		0.813836	0.29719	19		30	1348
	F1QQ39		zgc:66286	Uncharacterized protein (Fragment)	>tr|F1QQ39|F1QQ39_DANRE Uncharacterized protein (Fragment) OS=Danio rerio GN=zgc:66286 PE=4 SV=1	1	11	9	83	17.323	153	0	60.523	1486	794510000	98695000	118650000	172710000	56300000	124610000	223560000	1486	64228000	81520000	60846000	46164000	50191000	96644000	1.07044	0.098205		0.813862	0.297144	19		56	1486	512
	Q6IMW6;F8W246		rps13	Ribosomal protein S13	>tr|Q6IMW6|Q6IMW6_DANRE Ribosomal protein S13 OS=Danio rerio GN=rps13 PE=2 SV=1;>tr|F8W246|F8W246_DANRE Uncharacterized protein OS=Danio rerio GN=rps13 PE=4 SV=1	2	16	16	66.2	17.194	151	0	85.05	2431	1152200000	91667000	96597000	149130000	214600000	239660000	360520000	2431	144400000	145170000	156110000	137030000	95419000	191030000	1.05243	0.0737178		0.815086	0.294976	19		90	2431
	F1QAP2;F8W4R3		aprt	Uncharacterized protein	>tr|F1QAP2|F1QAP2_DANRE Uncharacterized protein OS=Danio rerio GN=aprt PE=4 SV=2;>tr|F8W4R3|F8W4R3_DANRE Uncharacterized protein OS=Danio rerio GN=aprt PE=3 SV=1	2	2	2	16.9	13.343	118	0	3.8422	1190	7495500	1215200	422290	425390	1378500	307710	3746400	1190	2018800	631480	424620	1023200	203400	1391800	1.17434	0.231854		0.817054	0.291496	19		5	1190	451
	T1ECT6;U3JAT2;F1R2X6;F1QE31;T1ECT5;X1WFY8;F1QFR9	Proteasome activator complex subunit 4B	psme4b	Proteasome activator complex subunit 4B (Fragment)	>tr|T1ECT6|T1ECT6_DANRE Proteasome activator complex subunit 4B (Fragment) OS=Danio rerio GN=psme4b PE=4 SV=1;>tr|U3JAT2|U3JAT2_DANRE Proteasome activator complex subunit 4B OS=Danio rerio GN=psme4b PE=4 SV=1;>sp|F1R2X6|PSM4B_DANRE Proteasome activator com	7	5	5	3.6	209.34	1827	0	10.371	1730	65690000	1733900	9173400	23087000	9610500	10361000	11724000	1730	3018600	2986500	2731300	5350100	2384600	1860300	0.910516	-0.135244		0.817199	0.291241	19		13	1730
	Q7ZU67;F1R166		eif4a1b;eif4a2	Eukaryotic translation initiation factor 4A, isoform 1B	>tr|Q7ZU67|Q7ZU67_DANRE Eukaryotic translation initiation factor 4A, isoform 1B OS=Danio rerio GN=eif4a1b PE=2 SV=1;>tr|F1R166|F1R166_DANRE Uncharacterized protein OS=Danio rerio GN=eif4a2 PE=3 SV=1	2	13	3	36.5	46.122	406	0	28.645	2859	88488000	14282000	16878000	19648000	17992000	9292400	10395000	2859	2652100	3254100	1913800	3297300	1839500	3126400	0.946365	-0.079532		0.81843	0.289068	19		15	2859
	Q6P3L9	Glutamate dehydrogenase	glud1b	Glutamate dehydrogenase	>tr|Q6P3L9|Q6P3L9_DANRE Glutamate dehydrogenase OS=Danio rerio GN=glud1b PE=2 SV=1	1	26	13	56.1	59.977	542	0	200.26	2590	2181000000	323080000	499450000	580830000	147300000	334900000	295420000	2590	68899000	56914000	45149000	58300000	60349000	46262000	1.03669	0.0519881		0.818575	0.288813	19		136	2590	156
	B3DKJ0		cct7	Chaperonin containing TCP1, subunit 7 (Eta)	>tr|B3DKJ0|B3DKJ0_DANRE Chaperonin containing TCP1, subunit 7 (Eta) OS=Danio rerio GN=cct7 PE=2 SV=1	1	31	31	64.5	59.706	547	0	199.13	397	1711200000	232250000	296290000	549360000	114500000	225570000	293230000	397	54937000	49658000	52000000	56646000	46075000	51320000	1.01658	0.0237238		0.819386	0.287385	19		140	397	144
	A8WHR4;Q1LX13		shda;shdb	Uncharacterized protein	>tr|A8WHR4|A8WHR4_DANRE Uncharacterized protein OS=Danio rerio GN=shda PE=4 SV=1;>tr|Q1LX13|Q1LX13_DANRE Src homology 2 domain containing transforming protein D OS=Danio rerio GN=shdb PE=2 SV=1	2	1	1	5	36.147	321	0.000818	2.7442	236	647600	88962	81252	0	0	477380	0	236	156140	149940	0	0	418480	0	0.731409	-0.45125		0.819951	0.286391	19		1	236
	Q6NX89;A7MCI0;E9QD54		eif5a	Eukaryotic translation initiation factor 5A	>tr|Q6NX89|Q6NX89_DANRE Eukaryotic translation initiation factor 5A OS=Danio rerio GN=eif5a PE=2 SV=1;>tr|A7MCI0|A7MCI0_DANRE Eif5a protein OS=Danio rerio GN=eif5a PE=2 SV=1;>tr|E9QD54|E9QD54_DANRE Uncharacterized protein OS=Danio rerio GN=eif5a PE=4 SV=1	3	9	7	67.7	16.879	155	0	43.993	2510	115120000	7354100	5413800	16561000	13609000	16033000	56146000	2510	9851200	12679000	14236000	10004000	7051400	23761000	0.90077	-0.150769		0.820585	0.285275	19		32	2510	127;803
	Q8AWD9		ctsd	Ctsd protein	>tr|Q8AWD9|Q8AWD9_DANRE Ctsd protein OS=Danio rerio GN=ctsd PE=2 SV=1	1	7	7	21.1	43.199	398	0	27.063	3006	132370000	4437100	20883000	31969000	16899000	23580000	34600000	3006	4439700	4287900	12161000	10475000	5258400	7358100	0.904601	-0.144646		0.821937	0.282901	19		22	3006
	A4QP33;U3JA93;F1R1B3		ppp2r5cb;ppp2r5d	Ppp2r5c protein	>tr|A4QP33|A4QP33_DANRE Ppp2r5c protein OS=Danio rerio GN=ppp2r5cb PE=2 SV=1;>tr|U3JA93|U3JA93_DANRE Uncharacterized protein OS=Danio rerio GN=ppp2r5cb PE=4 SV=1;>tr|F1R1B3|F1R1B3_DANRE Uncharacterized protein OS=Danio rerio GN=ppp2r5d PE=4 SV=1	3	3	1	7.3	67.263	578	1	-2	118	7649000	1422300	1511400	0	0	2056100	2659200	118	347780	316990	0	0	387640	399940	0.844067	-0.244571		0.823914	0.279434	19		1	118
	Q6ZM62	Actin-related protein 2/3 complex subunit 3	arpc3	Actin related protein 2/3 complex, subunit 3	>tr|Q6ZM62|Q6ZM62_DANRE Actin related protein 2/3 complex, subunit 3 OS=Danio rerio GN=arpc3 PE=2 SV=1	1	4	4	19.1	20.456	178	0	20.814	2760	44382000	2880100	2696800	4632300	2979000	16778000	14416000	2760	8071300	2606800	2450900	1820400	7633500	5460200	0.880308	-0.18392		0.82421	0.278917	19		21	2760
	F8W494;E7FE91;Q7ZTT6		si:dkey-201c1.2	Uncharacterized protein	>tr|F8W494|F8W494_DANRE Uncharacterized protein OS=Danio rerio GN=si:dkey-201c1.2 PE=3 SV=1;>tr|E7FE91|E7FE91_DANRE Uncharacterized protein OS=Danio rerio GN=si:dkey-201c1.2 PE=3 SV=1	3	4	4	17.8	33.773	314	0	8.6424	882	11467000	1772900	2793200	2388300	601380	1153400	2757500	882	1086100	689590	687030	761980	960820	845590	0.958857	-0.0606117		0.824671	0.27811	19		4	882	324;325
	F1QFP1		copz1	Uncharacterized protein	>tr|F1QFP1|F1QFP1_DANRE Uncharacterized protein OS=Danio rerio GN=copz1 PE=4 SV=1	1	2	2	13.1	22.912	198	0	31.893	1294	6740700	362600	649260	1057300	0	679970	3991600	1294	800100	707200	1003700	0	662780	1514400	1.15333	0.205801		0.825095	0.277368	19		4	1294
	Q7SZE5	Protein transport protein Sec23A	sec23a	Protein transport protein Sec23A	>sp|Q7SZE5|SC23A_DANRE Protein transport protein Sec23A OS=Danio rerio GN=sec23a PE=2 SV=1	1	7	7	11.9	86.08	765	0	132.32	2791	161930000	22224000	36663000	40583000	19306000	19231000	23924000	2791	5605000	9083000	4825500	5896400	6714000	5905600	1.05387	0.0757001		0.825107	0.277347	19		28	2791
	Q4VBU2;E9QDW1		crygmxl2	Uncharacterized protein	>tr|Q4VBU2|Q4VBU2_DANRE Uncharacterized protein OS=Danio rerio GN=crygmxl2 PE=2 SV=1;>tr|E9QDW1|E9QDW1_DANRE Uncharacterized protein OS=Danio rerio GN=crygmxl2 PE=4 SV=1	2	7	7	43.8	21.257	176	0	13.997	2163	233730000	23081000	22001000	8434900	35245000	74093000	70878000	2163	50050000	26936000	5669600	36688000	30677000	25086000	0.894048	-0.161576		0.825809	0.27612	19		15	2163
	U3JB26;E9QHD6;Q7ZV13;U3JA80;U3JAM8		srsf2a	Uncharacterized protein	>tr|U3JB26|U3JB26_DANRE Uncharacterized protein OS=Danio rerio GN=srsf2a PE=4 SV=1;>tr|E9QHD6|E9QHD6_DANRE Uncharacterized protein OS=Danio rerio GN=srsf2a PE=4 SV=1;>tr|Q7ZV13|Q7ZV13_DANRE Splicing factor, arginine/serine-rich 2 OS=Danio rerio GN=srsf2a P	5	3	3	28.8	13.722	118	0	46.25	1029	101290000	12522000	25914000	21305000	8758300	15753000	17040000	1029	4450700	6747100	6663200	4840800	7074900	6657500	0.961654	-0.0564095		0.827087	0.273888	19		30	1029
	F1QDD8;Q32LU7	Pentatricopeptide repeat domain-containing protein 3, mitochondrial	ptcd3	Pentatricopeptide repeat domain-containing protein 3, mitochondrial	>tr|F1QDD8|F1QDD8_DANRE Pentatricopeptide repeat domain-containing protein 3, mitochondrial OS=Danio rerio GN=ptcd3 PE=4 SV=1;>sp|Q32LU7|PTCD3_DANRE Pentatricopeptide repeat domain-containing protein 3, mitochondrial OS=Danio rerio GN=ptcd3 PE=2 SV=1	2	2	2	3.4	76.046	667	0.0045645	2.1153	1242	12006000	1568900	1258500	4586500	439720	1970700	2181400	1242	238570	405580	570790	210650	984050	215300	0.86166	-0.21481		0.830405	0.268114	19		3	1242
	F1QAK5		nt5c2b	Uncharacterized protein	>tr|F1QAK5|F1QAK5_DANRE Uncharacterized protein OS=Danio rerio GN=nt5c2b PE=3 SV=1	1	4	1	10.9	65.097	562	0	19.739	1186	130260000	9347100	23929000	50483000	10292000	19521000	16689000	1186	3426400	3259000	4426100	6301200	3130800	2552600	0.927148	-0.109128		0.830519	0.267916	19		24	1186
	B0S6P6		ddx3	Uncharacterized protein	>tr|B0S6P6|B0S6P6_DANRE Uncharacterized protein OS=Danio rerio GN=ddx3 PE=3 SV=1	1	6	1	12.3	78.334	709	0	3.7408	317	7433500	0	0	5708400	0	1725100	0	317	0	0	697690	0	502910	0	1.38731	0.472286		0.832984	0.263639	19		2	317
	Q7ZU89;E9QGY2		arcn1b	Archain 1 like	>tr|Q7ZU89|Q7ZU89_DANRE Archain 1 like OS=Danio rerio GN=arcn1b PE=2 SV=1	2	8	4	18.2	56.722	512	0	6.6465	2861	47120000	7568200	10852000	13226000	2496900	5829800	7147400	2861	1609100	1486900	1000200	0	1699700	1947000	1.12326	0.167695		0.83353	0.262695	19		9	2861
	Q567Y2		rgra	Uncharacterized protein	>tr|Q567Y2|Q567Y2_DANRE Uncharacterized protein OS=Danio rerio GN=rgra PE=2 SV=1	1	1	1	6.1	33.15	295	0	2.9218	2201	5156500	699450	932040	530580	462970	0	2531500	2201	586490	519930	355920	422320	0	858800	1.14145	0.190873		0.833587	0.262596	19		2	2201
	F1QGW6;E9QBU9;F1RBM8		eif2s3	Uncharacterized protein	>tr|F1QGW6|F1QGW6_DANRE Uncharacterized protein OS=Danio rerio GN=eif2s3 PE=4 SV=1;>tr|E9QBU9|E9QBU9_DANRE Uncharacterized protein OS=Danio rerio GN=eif2s3 PE=4 SV=1	3	13	13	40	51.221	472	0	54.238	1324	716000000	52524000	129150000	326450000	39999000	77479000	90401000	1324	18350000	13905000	18478000	14052000	18695000	19511000	0.970818	-0.0427274		0.8339	0.262054	19		61	1324	480
	Q6P948;F1QBT9;E7F9W7;E9QBJ0	Pyruvate dehydrogenase E1 component subunit alpha	pdha1a;pdha1b	Pdha1 protein	>tr|Q6P948|Q6P948_DANRE Pdha1 protein OS=Danio rerio GN=pdha1a PE=2 SV=1;>tr|F1QBT9|F1QBT9_DANRE Uncharacterized protein OS=Danio rerio GN=pdha1b PE=4 SV=1;>tr|E7F9W7|E7F9W7_DANRE Uncharacterized protein OS=Danio rerio GN=pdha1b PE=4 SV=1	4	9	9	18.6	43.741	393	0	12.566	2611	185460000	32965000	33640000	47521000	25059000	25004000	21275000	2611	5388100	6386900	3395300	6547300	5596200	3821400	0.950228	-0.0736539		0.834589	0.260863	19		28	2611	827
	Q6TNT8;X1WDQ5;E7EZU5;F1QDT7		gnai2a;gnai2b	Guanine nucleotide binding protein (G protein), alpha inhibiting activity polypeptide 2	>tr|Q6TNT8|Q6TNT8_DANRE Guanine nucleotide binding protein (G protein), alpha inhibiting activity polypeptide 2 OS=Danio rerio GN=gnai2a PE=2 SV=1;>tr|X1WDQ5|X1WDQ5_DANRE Uncharacterized protein OS=Danio rerio GN=gnai2b PE=4 SV=1	4	6	3	29	40.836	355	0	14.173	2739	44808000	0	14543000	16011000	7495200	2574900	4183100	2739	0	2269300	3038900	3033700	1179500	1814300	0.880664	-0.183337		0.834808	0.260484	19		5	2739
	A2BEG0		atp6v0a2b	Si:ch211-106a19.2	>tr|A2BEG0|A2BEG0_DANRE Si:ch211-106a19.2 OS=Danio rerio GN=atp6v0a2b PE=2 SV=1	1	1	1	2	97.491	849	0	2.7986	31	1453500	933970	0	0	519510	0	0	31	260110	0	0	188480	0	0	1.38004	0.46471		0.835467	0.259346	19		1	31
	F1R3A4;F1QRB4		sec24d	Uncharacterized protein	>tr|F1R3A4|F1R3A4_DANRE Uncharacterized protein OS=Danio rerio GN=sec24d PE=4 SV=1;>tr|F1QRB4|F1QRB4_DANRE Uncharacterized protein OS=Danio rerio GN=sec24d PE=4 SV=1	2	2	2	2.7	112.4	1029	0	3.4698	1736	20294000	1415000	3807900	8680500	0	3005100	3385400	1736	469210	673390	1011500	0	939840	972460	1.12644	0.171776		0.83573	0.258891	19		2	1736
	Q5U3A7;F1QB88	Dynamin-like 120 kDa protein, mitochondrial;Dynamin-like 120 kDa protein, form S1	opa1	Dynamin-like 120 kDa protein, mitochondrial	>sp|Q5U3A7|OPA1_DANRE Dynamin-like 120 kDa protein, mitochondrial OS=Danio rerio GN=opa1 PE=2 SV=1	2	8	8	12.4	111.33	966	0	51.631	2291	71803000	7061000	7996000	32227000	6123500	9334200	9060600	2291	1953300	1745900	3550700	2868600	2242100	2552500	0.946067	-0.0799859		0.836045	0.258347	19		16	2291	752
	F1QTX8	Protein disulfide-isomerase	zgc:100906	Uncharacterized protein	>tr|F1QTX8|F1QTX8_DANRE Uncharacterized protein OS=Danio rerio GN=zgc:100906 PE=3 SV=1	1	3	3	10.7	55.7	494	0	3.7466	1548	24303000	1627000	2151500	14377000	0	3048300	3098400	1548	280530	616990	764120	0	734710	736020	1.12981	0.176075		0.836081	0.258286	19		2	1548	522;523
	F1QU06;Q6NYJ1		lasp1	Uncharacterized protein	>tr|F1QU06|F1QU06_DANRE Uncharacterized protein OS=Danio rerio GN=lasp1 PE=4 SV=1;>tr|Q6NYJ1|Q6NYJ1_DANRE LIM and SH3 protein 1 OS=Danio rerio GN=lasp1 PE=2 SV=1	2	2	2	12.7	24.165	212	0	4.1581	1550	44700000	7067400	11645000	10435000	3732900	7313300	4506800	1550	5174200	3354300	5181000	4375900	4022200	5860000	0.961524	-0.0566058		0.83617	0.258132	19		8	1550
	Q6P977		rab42a	Uncharacterized protein	>tr|Q6P977|Q6P977_DANRE Uncharacterized protein OS=Danio rerio GN=rab42a PE=2 SV=1	1	3	2	16	24.473	213	0	5.1451	2615	19751000	2589900	2837100	4997100	2998800	1438700	4889100	2615	1618400	1663400	1732200	1919900	883520	2553500	0.935986	-0.0954418		0.836373	0.257781	19		5	2615
	Q7ZT21;F6P731		OTTDARP00000001843;si:ch211-5k11.2	Embryonic alpha globin e1	>tr|Q7ZT21|Q7ZT21_DANRE Embryonic alpha globin e1 OS=Danio rerio GN=OTTDARP00000001843 PE=2 SV=1;>tr|F6P731|F6P731_DANRE Uncharacterized protein (Fragment) OS=Danio rerio GN=si:ch211-5k11.2 PE=4 SV=1	2	13	13	87.4	15.588	143	0	68.198	2845	652350000	73481000	81527000	31952000	76601000	238650000	150130000	2845	121940000	100200000	58039000	54500000	142920000	60062000	1.08815	0.121877		0.837354	0.25609	19		77	2845	893
	F1Q783;Q6AXI7		acads	Uncharacterized protein (Fragment)	>tr|F1Q783|F1Q783_DANRE Uncharacterized protein (Fragment) OS=Danio rerio GN=acads PE=4 SV=1;>tr|Q6AXI7|Q6AXI7_DANRE Acyl-Coenzyme A dehydrogenase, C-2 to C-3 short chain OS=Danio rerio GN=acads PE=2 SV=1	2	2	2	15.8	15.168	139	0	4.1505	1114	16794000	0	5141400	4445900	1314800	3354900	2536700	1114	0	589750	1076700	458830	736170	693700	0.882326	-0.180616		0.837373	0.256057	19		2	1114
	F1QJE0		uqcrc2a	Uncharacterized protein	>tr|F1QJE0|F1QJE0_DANRE Uncharacterized protein OS=Danio rerio GN=uqcrc2a PE=3 SV=2	1	12	12	42.6	49.188	460	0	165.36	1371	1012200000	149340000	206380000	448970000	78008000	58861000	70693000	1371	29371000	22731000	23449000	29777000	19017000	24322000	1.0333	0.0472637		0.840678	0.250376	19		59	1371
	L7MTQ8;A8E7D3	Cytochrome c oxidase assembly protein COX14 homolog	cox14;si:dkey-222f2.8	Uncharacterized protein (Fragment)	>tr|L7MTQ8|L7MTQ8_DANRE Uncharacterized protein (Fragment) OS=Danio rerio GN=cox14 PE=4 SV=1;>sp|A8E7D3|COX14_DANRE Cytochrome c oxidase assembly protein COX14 homolog OS=Danio rerio GN=si:dkey-222f2.8 PE=3 SV=2	2	2	2	18.6	10.801	97	0	259.33	215	15265000	2609100	3782200	2981000	1726300	2870800	1295900	215	3500000	4836200	5864000	2032200	5615500	5653600	1.06758	0.094344		0.841563	0.248856	19		9	215
	Q4V8Z7		dnm2a	Dynamin 2	>tr|Q4V8Z7|Q4V8Z7_DANRE Dynamin 2 OS=Danio rerio GN=dnm2a PE=2 SV=1	1	8	3	13.8	86.082	755	0	25.538	2149	51975000	4209200	12396000	24606000	1347000	6475400	2941300	2149	1008700	1577700	2264500	1310600	1771000	1516000	1.05509	0.0773715		0.843563	0.245433	19		3	2149
	Q9DE44		cdk5	Cyclin-dependent protein kinase 5	>tr|Q9DE44|Q9DE44_DANRE Cyclin-dependent protein kinase 5 OS=Danio rerio GN=cdk5 PE=2 SV=1	1	2	2	6.2	33.399	292	0.0052632	1.9959	3052	3915400	0	1017800	1434200	0	51668	1411700	3052	0	240880	430760	0	352310	434450	0.853678	-0.228235		0.843747	0.245118	19		4	3052
	B0UYD6;F1R5Q4;B0UYD5;B0UYD7		qars	Uncharacterized protein	>tr|B0UYD6|B0UYD6_DANRE Uncharacterized protein OS=Danio rerio GN=qars PE=3 SV=1;>tr|F1R5Q4|F1R5Q4_DANRE Uncharacterized protein OS=Danio rerio GN=qars PE=3 SV=1;>tr|B0UYD5|B0UYD5_DANRE Uncharacterized protein OS=Danio rerio GN=qars PE=3 SV=1	4	13	13	23	87.837	774	0	22.179	345	282260000	32983000	71975000	99729000	29142000	26552000	21881000	345	8293800	10110000	9276400	12672000	6667700	9527200	0.958891	-0.0605618		0.844599	0.243662	19		28	345
	F1Q6S4;E7EYX0		abhd16a	Uncharacterized protein	>tr|F1Q6S4|F1Q6S4_DANRE Uncharacterized protein OS=Danio rerio GN=abhd16a PE=4 SV=1;>tr|E7EYX0|E7EYX0_DANRE Uncharacterized protein OS=Danio rerio GN=abhd16a PE=4 SV=1	2	1	1	3.1	61.643	543	0	4.5995	569	16401000	278490	1835200	9243500	0	2090900	2953300	569	71821	245600	787080	0	406810	528670	1.18068	0.239616		0.8447	0.243489	19		3	569
	F1QQ16		ddb1	Uncharacterized protein	>tr|F1QQ16|F1QQ16_DANRE Uncharacterized protein OS=Danio rerio GN=ddb1 PE=4 SV=1	1	5	5	9.7	59.388	535	0	7.8875	1483	49558000	4199900	6857600	17838000	4079200	7747000	8836500	1483	4149100	5278100	2335800	3318600	3654900	4203700	1.05241	0.0736972		0.84474	0.24342	19		10	1483
	F1QWR4;Q7SX99	Fumarate hydratase, mitochondrial	fh	Fumarate hydratase, mitochondrial	>tr|F1QWR4|F1QWR4_DANRE Fumarate hydratase, mitochondrial OS=Danio rerio GN=fh PE=3 SV=1;>sp|Q7SX99|FUMH_DANRE Fumarate hydratase, mitochondrial OS=Danio rerio GN=fh PE=2 SV=1	2	11	11	30.1	54.861	509	0	77.248	1602	546990000	60375000	75704000	222980000	39490000	75337000	73104000	1602	14706000	11893000	11251000	9411700	16697000	13242000	0.961863	-0.056096		0.845679	0.241819	19		58	1602
	Q6QA33	Estradiol 17-beta-dehydrogenase 12-B	hsd17b12b	Estradiol 17-beta-dehydrogenase 12-B	>sp|Q6QA33|DH12B_DANRE Estradiol 17-beta-dehydrogenase 12-B OS=Danio rerio GN=hsd17b12b PE=2 SV=2	1	8	6	41.2	34.279	311	0	31.323	2714	132440000	13014000	31371000	30830000	14839000	20748000	21639000	2714	11406000	9452000	9260500	12731000	9602700	8671200	0.971411	-0.0418463		0.846493	0.24043	19		30	2714
	F1Q9D1		alyref	Uncharacterized protein	>tr|F1Q9D1|F1Q9D1_DANRE Uncharacterized protein OS=Danio rerio GN=alyref PE=4 SV=1	1	6	6	26.1	28.627	280	0	56.917	1160	217460000	20808000	49375000	43078000	15240000	44942000	44014000	1160	12926000	12529000	14140000	10498000	14265000	15910000	0.973496	-0.0387531		0.84713	0.239344	19		30	1160	440
	Q6DGY1		faima	Uncharacterized protein	>tr|Q6DGY1|Q6DGY1_DANRE Uncharacterized protein OS=Danio rerio GN=faima PE=2 SV=1	1	1	1	10.1	20.075	179	0	5.1273	2381	514010	0	0	169490	0	344520	0	2381	0	0	155020	0	208660	0	0.742931	-0.4287		0.847388	0.238906	19		1	2381
	Q6TGT3		dynlt3	Dynlt3 protein	>tr|Q6TGT3|Q6TGT3_DANRE Dynlt3 protein OS=Danio rerio GN=dynlt3 PE=4 SV=1	1	3	3	43.5	12.688	115	0	30.204	2721	13234000	2117400	3014200	1732000	1898000	3683800	788870	2721	2514000	4067400	2831300	2240100	4157400	3460800	0.9548	-0.0667303		0.849734	0.234917	19		9	2721
	F1QA13		myom3	Uncharacterized protein (Fragment)	>tr|F1QA13|F1QA13_DANRE Uncharacterized protein (Fragment) OS=Danio rerio GN=myom3 PE=4 SV=1	1	1	1	1	144.56	1285	0.0073475	1.7991	1175	2534500	157220	506490	580160	0	659730	630860	1175	177040	280700	225590	0	353870	260180	1.11282	0.154226		0.850766	0.233166	19		1	1175
	Q7ZSZ0		rab1a	RAB1A, member RAS oncogene family	>tr|Q7ZSZ0|Q7ZSZ0_DANRE RAB1A, member RAS oncogene family OS=Danio rerio GN=rab1a PE=2 SV=1	1	10	0	67.2	22.288	201	0	102.76	2843	166950000	13624000	25692000	42847000	8213900	30097000	46474000	2843	15934000	11655000	17396000	6868400	14048000	21308000	1.06538	0.0913671		0.852908	0.229538	19		45	2843
	Q503X9		tex261	Uncharacterized protein	>tr|Q503X9|Q503X9_DANRE Uncharacterized protein OS=Danio rerio GN=tex261 PE=2 SV=1	1	2	2	9.2	22.444	196	0	4.3388	2183	7428300	268350	575540	1396500	0	1541900	3646000	2183	585110	630500	1193800	0	937480	1814500	0.875519	-0.19179		0.853409	0.228691	19		6	2183
	B0S621;E7F4A3		bfsp2	Uncharacterized protein	>tr|B0S621|B0S621_DANRE Uncharacterized protein OS=Danio rerio GN=bfsp2 PE=4 SV=1;>tr|E7F4A3|E7F4A3_DANRE Uncharacterized protein OS=Danio rerio GN=bfsp2 PE=4 SV=1	2	1	1	4.8	49.075	438	0	3.6373	301	6999000	1591600	384120	2031000	874140	495250	1622800	301	1043600	292490	715330	504940	734300	672060	1.07331	0.102069		0.853781	0.228062	19		7	301
	Q6PBT1;E9QFY8	40S ribosomal protein S27	rps27.2	40S ribosomal protein S27	>tr|Q6PBT1|Q6PBT1_DANRE 40S ribosomal protein S27 OS=Danio rerio GN=rps27.2 PE=3 SV=1	2	6	4	45.2	9.5031	84	0	15.357	2645	115710000	11726000	23217000	28270000	13050000	26985000	12463000	2645	29882000	21955000	35524000	16081000	35063000	32024000	1.05042	0.0709608		0.854477	0.226886	19		20	2645
	Q6TNS5;E9QG86;E9QF73;E9QCD6;E9QIL0		MLC3SM;zgc:153867	Myosin light chain alkali, smooth-muscle isoform	>tr|Q6TNS5|Q6TNS5_DANRE Myosin light chain alkali, smooth-muscle isoform OS=Danio rerio GN=MLC3SM PE=2 SV=1;>tr|E9QG86|E9QG86_DANRE Uncharacterized protein OS=Danio rerio GN=zgc:153867 PE=4 SV=1;>tr|E9QF73|E9QF73_DANRE Uncharacterized protein OS=Danio reri	5	11	5	92.7	16.937	151	0	90.632	2738	222950000	29970000	24760000	74163000	15446000	33651000	44963000	2738	32744000	22585000	48453000	61344000	20836000	30115000	0.924191	-0.113737		0.855024	0.225964	19		48	2738
	Q6TEN1;Q6IQP4;E7FBI4	Ras-related protein Rap-1b	rap1b;rap1aa;rap1ab	Ras-related protein Rap-1b	>sp|Q6TEN1|RAP1B_DANRE Ras-related protein Rap-1b OS=Danio rerio GN=rap1b PE=2 SV=1;>tr|Q6IQP4|Q6IQP4_DANRE RAP1A, member of RAS oncogene family OS=Danio rerio GN=rap1aa PE=2 SV=1;>tr|E7FBI4|E7FBI4_DANRE Uncharacterized protein OS=Danio rerio GN=rap1ab PE=	3	10	10	50.5	20.828	184	0	47.46	2716	141690000	12721000	29249000	35677000	5174100	22297000	36567000	2716	16638000	10407000	12405000	5234800	12719000	18890000	1.07074	0.0986034		0.855345	0.225422	19		35	2716
	F1R4C8		ndufs3	Uncharacterized protein	>tr|F1R4C8|F1R4C8_DANRE Uncharacterized protein OS=Danio rerio GN=ndufs3 PE=3 SV=1	1	9	9	45.1	29.484	255	0	35.88	1763	207750000	15665000	44605000	59951000	34585000	24556000	28386000	1763	9847100	22126000	20459000	31383000	11397000	13985000	0.92367	-0.114551		0.85584	0.224586	19		33	1763
	Q1LXJ7;E7FCX7		cyt1l	Type I cytokeratin, enveloping layer, like	>tr|Q1LXJ7|Q1LXJ7_DANRE Type I cytokeratin, enveloping layer, like OS=Danio rerio GN=cyt1l PE=2 SV=1;>tr|E7FCX7|E7FCX7_DANRE Uncharacterized protein OS=Danio rerio GN=cyt1l PE=4 SV=1	2	32	3	79.3	46.646	429	0	12.621	2090	62853000	19690000	14059000	7182900	16732000	2972600	2215500	2090	4266900	2906000	926500	4808000	904710	1485000	1.12527	0.170277		0.856624	0.223266	19		12	2090
	F1Q5Z2;Q6NSP1		ap1s1	Uncharacterized protein	>tr|F1Q5Z2|F1Q5Z2_DANRE Uncharacterized protein OS=Danio rerio GN=ap1s1 PE=4 SV=1;>tr|Q6NSP1|Q6NSP1_DANRE Ap1s1 protein OS=Danio rerio GN=ap1s1 PE=2 SV=1	2	1	1	10.2	18.644	157	0	4.0527	1087	1285900	0	0	526200	0	0	759740	1087	0	0	481260	0	0	365330	1.31733	0.397616		0.857832	0.221234	19		1	1087
	Q1LXD4;E7FEX2;Q6P3H7	Histone-binding protein RBBP4	rbb4;rbbp4	Histone-binding protein RBBP4	>tr|Q1LXD4|Q1LXD4_DANRE Histone-binding protein RBBP4 OS=Danio rerio GN=rbb4 PE=2 SV=1;>tr|E7FEX2|E7FEX2_DANRE Histone-binding protein RBBP4 OS=Danio rerio GN=rbb4 PE=4 SV=1;>sp|Q6P3H7|RBBP4_DANRE Histone-binding protein RBBP4 OS=Danio rerio GN=rbbp4 PE=2	3	9	2	35.6	47.551	424	0	22.883	893	286150000	37611000	42013000	98531000	20064000	38612000	49319000	893	8058200	5577800	8552800	5996600	7734200	7824900	1.02937	0.0417622		0.85817	0.220665	19		20	893
	Q7ZVA4	Protein S100	s100a10b	S100 calcium binding protein A10b	>tr|Q7ZVA4|Q7ZVA4_DANRE S100 calcium binding protein A10b OS=Danio rerio GN=s100a10b PE=4 SV=1	1	4	4	37	11.157	100	0	10.46	2915	14074000	3979500	1668300	2713800	2355900	2337100	1019900	2915	4132600	3451400	2668700	2417800	3275500	4182100	1.03821	0.0540928		0.858887	0.219459	19		9	2915
	A4IG46;Q6DRM4		parvab;parvaa	Uncharacterized protein	>tr|A4IG46|A4IG46_DANRE Uncharacterized protein OS=Danio rerio GN=parvab PE=2 SV=1;>tr|Q6DRM4|Q6DRM4_DANRE Actopaxin OS=Danio rerio GN=parvaa PE=2 SV=1	2	1	1	3.8	42.033	367	0	49.183	112	13644000	775220	350170	8321200	866560	2125700	1205000	112	162760	106080	696390	182350	544600	362540	0.885947	-0.174708		0.859165	0.218993	19		5	112
	Q5RKP9;B3DI16;F6PAM1;B8JLJ7;E9QIX5;B0S554;F8W573		gna11b;gna11a	Uncharacterized protein	>tr|Q5RKP9|Q5RKP9_DANRE Uncharacterized protein OS=Danio rerio GN=gna11b PE=2 SV=1;>tr|B3DI16|B3DI16_DANRE Gna11 protein OS=Danio rerio GN=gna11a PE=2 SV=1	7	5	5	18.4	42.005	359	0	25.291	2264	164780000	7221400	21378000	62643000	19226000	22454000	31858000	2264	7121000	3085600	11947000	8084100	5878200	9803400	0.932167	-0.10134		0.861159	0.215648	19		28	2264
	F1R300;F6P9M5		snrpa1	Uncharacterized protein	>tr|F1R300|F1R300_DANRE Uncharacterized protein OS=Danio rerio GN=snrpa1 PE=4 SV=1;>tr|F6P9M5|F6P9M5_DANRE Uncharacterized protein OS=Danio rerio GN=snrpa1 PE=4 SV=1	2	11	11	46.6	31.039	277	0	107.95	1731	149580000	9630600	53445000	31380000	11573000	23645000	19903000	1731	7127500	9544800	13500000	9049400	10949000	11321000	0.963374	-0.0538319		0.861556	0.214984	19		45	1731
	Q6TLD7;Q7ZVQ9;B0V156;F1R6Z6	Peptidyl-prolyl cis-trans isomerase	ppih	Peptidyl-prolyl cis-trans isomerase	>tr|Q6TLD7|Q6TLD7_DANRE Peptidyl-prolyl cis-trans isomerase OS=Danio rerio GN=ppih PE=2 SV=1;>tr|Q7ZVQ9|Q7ZVQ9_DANRE Peptidyl-prolyl cis-trans isomerase OS=Danio rerio GN=ppih PE=2 SV=1;>tr|B0V156|B0V156_DANRE Peptidyl-prolyl cis-trans isomerase OS=Danio r	4	4	4	32.8	19.341	177	0	17.308	2733	23163000	1807200	2107200	3924000	8005800	4336100	2982800	2733	3254200	3037400	2688700	5738600	2375400	1617800	0.922779	-0.115943		0.862083	0.214101	19		19	2733
	F1QSB8;E7F401;F1QPD6		ddx42	Uncharacterized protein	>tr|F1QSB8|F1QSB8_DANRE Uncharacterized protein OS=Danio rerio GN=ddx42 PE=3 SV=1;>tr|E7F401|E7F401_DANRE Uncharacterized protein OS=Danio rerio GN=ddx42 PE=3 SV=1	3	5	5	6.6	99.702	908	0	12.458	678	42145000	1563100	5803900	14869000	11670000	3207800	5032200	678	1137700	961420	2809900	2529500	0	1846100	1.12191	0.165954		0.86229	0.213756	19		6	678
	F1QZQ0;F1QVM7		ttna	Uncharacterized protein (Fragment)	>tr|F1QZQ0|F1QZQ0_DANRE Uncharacterized protein (Fragment) OS=Danio rerio GN=ttna PE=4 SV=1;>tr|F1QVM7|F1QVM7_DANRE Uncharacterized protein (Fragment) OS=Danio rerio GN=ttna PE=4 SV=1	2	815	27	49.5	2453.3	22089	0	148.65	1667	382370000	14568000	83489000	67455000	56452000	97623000	62780000	1667	39893000	62711000	55245000	55870000	61436000	45145000	0.971671	-0.0414595		0.862368	0.213625	19		90	1667
	Q0P3X8	Ragulator complex protein LAMTOR4	lamtor4	Ragulator complex protein LAMTOR4	>sp|Q0P3X8|LTOR4_DANRE Ragulator complex protein LAMTOR4 OS=Danio rerio GN=lamtor4 PE=3 SV=1	1	2	2	21.2	11.101	99	0.0023256	2.2805	2029	14096000	4146600	4117200	0	1544000	2797600	1490600	2029	6639300	5688000	0	3118500	5927700	4555200	0.906326	-0.141898		0.86259	0.213253	19		2	2029
	E9QCF4		uckl1b	Uncharacterized protein	>tr|E9QCF4|E9QCF4_DANRE Uncharacterized protein OS=Danio rerio GN=uckl1b PE=4 SV=1	1	1	1	5.9	20.567	186	0.0070007	1.8127	957	5574400	3300600	0	0	1152800	0	1121000	957	687310	0	0	263690	0	283020	1.25717	0.330185		0.863033	0.212513	19		1	957
	Q6IQD7;E9QIK4		tpm2	Uncharacterized protein	>tr|Q6IQD7|Q6IQD7_DANRE Uncharacterized protein OS=Danio rerio GN=tpm2 PE=2 SV=1;>tr|E9QIK4|E9QIK4_DANRE Uncharacterized protein OS=Danio rerio GN=tpm2 PE=4 SV=1	2	27	7	71.8	32.589	284	0	49.882	2443	247860000	20069000	47917000	54702000	40244000	49872000	35053000	2443	17470000	9801600	13100000	15143000	17890000	9205100	0.95581	-0.0652042		0.863532	0.211678	19		34	2443	89
	Q6DGL1;A5WV37		zgc:92871	Uncharacterized protein	>tr|Q6DGL1|Q6DGL1_DANRE Uncharacterized protein OS=Danio rerio GN=zgc:92871 PE=2 SV=1;>tr|A5WV37|A5WV37_DANRE Uncharacterized protein OS=Danio rerio GN=zgc:92871 PE=4 SV=1	2	4	4	34.1	18.634	164	0	82.515	2371	68283000	2676300	4547100	29554000	3728500	11891000	15886000	2371	5275600	6993100	15157000	9126000	10325000	9722200	0.940099	-0.0891152		0.866537	0.206666	19		17	2371
	X1WBW1;F8W2H7;E9QJH5;E9QJ52;E9QIT4;B8A630;B8A624;B8A5A8;F8W5A5;F1R8R6;E7FGE5;E9QI54;F8W4N9;F8W342;F1QZR5;E9QHZ3;E9QF51;E9QEU0;E9QDR9;E9QBA1;B8A629;B8A623;B8A5A7;F1R4N8;B8JIW0;E9QFX7;F1R1Y2;F1QNN6;B8JIV9;F1R6A4;F1RA93;F1Q918;F1REG8;F1R942;F1REA5;F1R7Z6;X1WD02;X1WEH8;F1QYL0;F1QGZ7;F1QWD7;F1Q857;F1QX99;B8A617;E7FH47		si:dkey-19p15.3;si:dkey-19p15.4;si:busm1-sl7.7;si:dkey-112g5.11;si:dkey-112g5.13;si:dkey-33c12.11;zgc:173425;si:dkey-265c15.6;si:dkey-33c12.2;si:dkey-112g5.12;si:dkey-84o3.6;si:dkey-84o3.7;si:dkey-84o3.3;si:dkey-84o3.4;LOC101883763;zgc:174193	Uncharacterized protein (Fragment)	>tr|X1WBW1|X1WBW1_DANRE Uncharacterized protein (Fragment) OS=Danio rerio GN=si:dkey-19p15.3 PE=4 SV=1;>tr|F8W2H7|F8W2H7_DANRE Uncharacterized protein OS=Danio rerio GN=si:dkey-19p15.4 PE=4 SV=1;>tr|E9QJH5|E9QJH5_DANRE Uncharacterized protein OS=Danio reri	45	1	1	7.1	19.886	184	0	2.97	433	5617200	1286700	1767100	0	862780	808830	891850	433	725500	565130	0	543040	417600	454590	0.911958	-0.132961		0.868691	0.203084	19		2	433
	Q0P494		krtcap2	Uncharacterized protein	>tr|Q0P494|Q0P494_DANRE Uncharacterized protein OS=Danio rerio GN=krtcap2 PE=2 SV=1	1	1	1	14.8	14.593	135	0	3.0197	2034	14786000	2311700	2933800	2156500	5599000	1630500	154440	2034	4277900	2520400	3640600	7497700	864000	811480	1.13798	0.186476		0.868707	0.203058	19		4	2034
	B0UYA3;Q1RLR0;B0UYA2		cryl1	Uncharacterized protein	>tr|B0UYA3|B0UYA3_DANRE Uncharacterized protein OS=Danio rerio GN=cryl1 PE=4 SV=1;>tr|Q1RLR0|Q1RLR0_DANRE Cryl1 protein (Fragment) OS=Danio rerio GN=cryl1 PE=2 SV=1;>tr|B0UYA2|B0UYA2_DANRE Uncharacterized protein OS=Danio rerio GN=cryl1 PE=4 SV=1	3	2	2	9.5	35.144	315	0	4.0778	344	8256400	2494300	0	3458400	1246000	1057800	0	344	952990	0	1071800	1525200	792380	0	0.873666	-0.194847		0.869689	0.201429	19		2	344
	F1RAM9		tmed7	Uncharacterized protein	>tr|F1RAM9|F1RAM9_DANRE Uncharacterized protein OS=Danio rerio GN=tmed7 PE=3 SV=1	1	3	3	19.9	24.441	216	0	60.843	1847	7742700	1535000	1155500	1861700	672580	1624300	893710	1847	615790	376850	984530	700220	836870	545300	0.949472	-0.0748034		0.86975	0.201328	19		5	1847
	Q8AWD0		vdac2	Uncharacterized protein	>tr|Q8AWD0|Q8AWD0_DANRE Uncharacterized protein OS=Danio rerio GN=vdac2 PE=2 SV=1	1	16	15	62.9	30.284	283	0	323.31	3003	2435800000	310670000	553550000	463020000	327870000	401500000	379230000	3003	195170000	156630000	177690000	218470000	159270000	163460000	0.978363	-0.0315584		0.870267	0.200471	19		154	3003
	Q7T3D5		pdcd6	Programmed cell death 6	>tr|Q7T3D5|Q7T3D5_DANRE Programmed cell death 6 OS=Danio rerio GN=pdcd6 PE=2 SV=1	1	2	2	14.6	21.882	185	0	16.612	2835	3939000	496540	0	803950	0	1956900	681550	2835	827950	0	721230	0	878130	481510	1.1394	0.18828		0.870433	0.200195	19		1	2835
	Q6IQN6;Q7ZYW7;Q7ZVE5		atp5g1;atp5g3a;atp5g3b	Uncharacterized protein	>tr|Q6IQN6|Q6IQN6_DANRE Uncharacterized protein OS=Danio rerio GN=atp5g1 PE=2 SV=1;>tr|Q7ZYW7|Q7ZYW7_DANRE Uncharacterized protein OS=Danio rerio GN=atp5g3a PE=2 SV=1;>tr|Q7ZVE5|Q7ZVE5_DANRE ATP synthase, H+ transporting, mitochondrial F0 complex, subunit	3	1	1	22.5	14.254	138	0	20.519	2460	161620000	16097000	31017000	48294000	6650600	23373000	36187000	2460	16357000	14130000	11714000	4751600	6398800	36858000	0.879034	-0.18601		0.870541	0.200016	19		64	2460
	Q6DBW5		lsm1	Uncharacterized protein	>tr|Q6DBW5|Q6DBW5_DANRE Uncharacterized protein OS=Danio rerio GN=lsm1 PE=2 SV=1	1	1	1	12	15.175	133	0.0038344	2.1748	2346	1981900	0	346920	795770	839170	0	0	2346	0	475330	727810	995540	0	0	1.20853	0.273253		0.870666	0.199809	19		3	2346
	Q4V918	Proteasome subunit alpha type	psma3	Proteasome subunit alpha type	>tr|Q4V918|Q4V918_DANRE Proteasome subunit alpha type OS=Danio rerio GN=psma3 PE=2 SV=1	1	9	9	41.6	28.409	255	0	40.2	2151	406220000	39286000	99481000	105190000	40600000	57593000	64070000	2151	41746000	21669000	34227000	34114000	29022000	31223000	1.03479	0.0493417		0.871221	0.198889	19		43	2151	712
	E7F3K7		tbrg4	Uncharacterized protein	>tr|E7F3K7|E7F3K7_DANRE Uncharacterized protein OS=Danio rerio GN=tbrg4 PE=4 SV=1	1	1	1	2.1	71.396	631	0	3.0261	668	16054000	0	4282900	5761100	1852400	1847700	2310000	668	0	739420	678120	744410	417480	395040	0.910471	-0.135315		0.871252	0.198839	19		2	668
	Q6PBY1	40S ribosomal protein S3a	rps3a	40S ribosomal protein S3a	>sp|Q6PBY1|RS3A_DANRE 40S ribosomal protein S3a OS=Danio rerio GN=rps3a PE=2 SV=3	1	24	24	68.5	30.199	267	0	323.31	2657	1918400000	228890000	403270000	293340000	217280000	418180000	357410000	2657	151680000	121560000	108370000	101420000	138840000	132560000	1.02358	0.0336197		0.873569	0.195006	19		191	2657
	Q58EG2;B7ZD02	Erlin-1	erlin1	Erlin-1	>sp|Q58EG2|ERLN1_DANRE Erlin-1 OS=Danio rerio GN=erlin1 PE=2 SV=1;>tr|B7ZD02|B7ZD02_DANRE Erlin-1 OS=Danio rerio GN=erlin1 PE=4 SV=1	2	4	4	13.2	38.319	342	0	16.849	2212	63045000	9563100	14913000	14155000	7503600	6973300	9936500	2212	3184200	2827800	1928300	2126600	2208400	3967800	0.95634	-0.0644044		0.874172	0.19401	19		13	2212
	Q7ZU48		hnrnpa0l	Hnrpa0l protein	>tr|Q7ZU48|Q7ZU48_DANRE Hnrpa0l protein OS=Danio rerio GN=hnrnpa0l PE=2 SV=2	1	13	13	42.1	32.022	302	0	107.93	2858	522130000	41931000	120870000	94001000	66093000	108460000	90766000	2858	33026000	40950000	34034000	25690000	43018000	42532000	0.970964	-0.0425108		0.874516	0.193443	19		69	2858
	Q5RHQ4		sccpdhb	Uncharacterized protein	>tr|Q5RHQ4|Q5RHQ4_DANRE Uncharacterized protein OS=Danio rerio GN=sccpdhb PE=4 SV=1	1	2	2	6.8	46.803	429	0	3.8298	2252	28993000	4376400	6042000	11254000	6354000	415870	550610	2252	595880	906050	617780	1105700	499330	622630	0.951541	-0.0716622		0.874779	0.193009	19		3	2252
	Q6P3I5		hhatla	Hedgehog acyltransferase-like, a	>tr|Q6P3I5|Q6P3I5_DANRE Hedgehog acyltransferase-like, a OS=Danio rerio GN=hhatla PE=2 SV=1	1	3	3	6.3	58.785	511	0	8.8987	2581	24532000	4036100	6358900	4860700	4190800	2212600	2872700	2581	996190	928840	748130	929570	604690	1241900	0.962898	-0.0545445		0.874988	0.192666	19		9	2581
	Q1L8P1		fkbp9	Uncharacterized protein	>tr|Q1L8P1|Q1L8P1_DANRE Uncharacterized protein OS=Danio rerio GN=fkbp9 PE=4 SV=1	1	8	8	17	63.265	564	0	26.261	2053	224530000	41388000	44521000	66374000	14970000	33042000	24233000	2053	11046000	5859300	7818900	4286000	11252000	10539000	0.948123	-0.0768541		0.875565	0.191713	19		26	2053
	Q6P3L3		hspa5	Heat shock protein 5	>tr|Q6P3L3|Q6P3L3_DANRE Heat shock protein 5 OS=Danio rerio GN=hspa5 PE=2 SV=1	1	34	32	53.7	71.99	650	0	323.31	2588	5723900000	876350000	1110800000	1913900000	214160000	882120000	726510000	2588	220280000	183520000	202520000	65216000	274130000	232820000	1.05969	0.0836456		0.875871	0.191209	19		291	2588	822
	Q6PH71		asah1b	Uncharacterized protein	>tr|Q6PH71|Q6PH71_DANRE Uncharacterized protein OS=Danio rerio GN=asah1b PE=2 SV=1	1	1	1	4.1	44.68	395	0	4.0256	2700	510190	0	138520	140550	0	231110	0	2700	0	192010	218480	0	504000	0	0.814464	-0.296077		0.875929	0.191113	19		4	2700
	Q499B2		spcs1	Signal peptidase complex subunit 1 homolog (S. cerevisiae)	>tr|Q499B2|Q499B2_DANRE Signal peptidase complex subunit 1 homolog (S. cerevisiae) OS=Danio rerio GN=spcs1 PE=4 SV=1	1	1	1	16.7	11.725	102	0	14.827	2132	24895000	4623400	5099400	4437200	3564900	4866500	2303300	2132	6488100	6185800	7881300	6115700	2650400	10563000	1.06343	0.0887289		0.876532	0.190121	19		8	2132
	A5WWI6	Profilin	pfn2l	Profilin	>tr|A5WWI6|A5WWI6_DANRE Profilin OS=Danio rerio GN=pfn2l PE=3 SV=1	1	11	1	82	15.028	139	1	-2	173	1370500	230880	0	53300	0	1086300	0	173	408090	0	170160	0	479500	0	1.20594	0.270163		0.877216	0.188995	19		1	173	83
	F1QV76;E7FEN6		mpp2a	Uncharacterized protein	>tr|F1QV76|F1QV76_DANRE Uncharacterized protein OS=Danio rerio GN=mpp2a PE=4 SV=1;>tr|E7FEN6|E7FEN6_DANRE Uncharacterized protein OS=Danio rerio GN=mpp2a PE=4 SV=1	2	1	1	3.5	38.084	340	0.0019646	2.3836	889	5355900	682850	0	2803600	0	914000	955470	889	161490	0	282570	0	198000	194180	1.13229	0.179239		0.877252	0.188937	19		1	889
	Q5BJ11;E7F0T7		gnb2;CABZ01087197.1	Gnb2 protein	>tr|Q5BJ11|Q5BJ11_DANRE Gnb2 protein OS=Danio rerio GN=gnb2 PE=2 SV=1;>tr|E7F0T7|E7F0T7_DANRE Uncharacterized protein OS=Danio rerio GN=CABZ01087197.1 PE=4 SV=1	2	7	4	20	37.354	340	0	14.78	2213	67324000	5725800	22477000	11407000	6221900	9752400	11740000	2213	3920500	5781800	4010000	4585400	3636200	5934100	0.968677	-0.0459125		0.877722	0.188165	19		13	2213
	E7F4Q5		LOC100535765	Uncharacterized protein	>tr|E7F4Q5|E7F4Q5_DANRE Uncharacterized protein OS=Danio rerio GN=LOC100535765 PE=4 SV=1	1	1	1	19	7.0241	58	0.0080557	1.7706	698	13863000	3161400	3638200	1737800	2221600	2130400	973480	698	3839000	5446700	2798400	2752800	5017700	3819600	1.04262	0.060217		0.878666	0.186614	19		2	698
	Q08CK7;X1WC53;A9C3V8	Insulin-like growth factor 2 mRNA-binding protein 1	igf2bp1	Insulin-like growth factor 2 mRNA-binding protein 1	>sp|Q08CK7|IF2B1_DANRE Insulin-like growth factor 2 mRNA-binding protein 1 OS=Danio rerio GN=igf2bp1 PE=1 SV=1	3	29	26	42.8	65.529	598	0	306.49	2025	2663300000	494390000	374010000	1090100000	151470000	219410000	333940000	2025	108150000	71271000	78748000	65170000	85848000	99811000	1.02926	0.0416116		0.879213	0.185716	19		206	2025
	A9JTC8;Q7ZW82;B8JL39		gnai3;gnaia	Gnai3 protein	>tr|A9JTC8|A9JTC8_DANRE Gnai3 protein OS=Danio rerio GN=gnai3 PE=2 SV=1;>tr|Q7ZW82|Q7ZW82_DANRE Guanine nucleotide binding protein (G protein), alpha inhibiting activity polypeptide a OS=Danio rerio GN=gnaia PE=2 SV=1;>tr|B8JL39|B8JL39_DANRE Uncharacterize	3	4	1	15.3	40.646	354	0	14.359	259	9286000	969280	1283900	2696900	2719100	0	1616800	259	660130	356780	990820	1569000	0	682320	0.891801	-0.165206		0.880207	0.184085	19		5	259
	F1QAJ7;E9QJ49;F1QVY4		slc25a3b	Uncharacterized protein	>tr|F1QAJ7|F1QAJ7_DANRE Uncharacterized protein OS=Danio rerio GN=slc25a3b PE=3 SV=1;>tr|E9QJ49|E9QJ49_DANRE Uncharacterized protein OS=Danio rerio GN=slc25a3b PE=3 SV=1	3	15	12	43.5	39.378	356	0	78.188	1185	989970000	90645000	376640000	159710000	81280000	119970000	161720000	1185	97776000	70145000	51200000	74543000	54651000	82239000	1.03636	0.0515272		0.880769	0.183164	19		106	1185	450
	Q1LY08		cpox	Coproporphyrinogen oxidase	>tr|Q1LY08|Q1LY08_DANRE Coproporphyrinogen oxidase OS=Danio rerio GN=cpox PE=4 SV=2	1	3	3	10	50.977	449	0	6.1881	2097	13836000	949120	3332800	4273700	0	3360800	1919500	2097	932790	357110	658470	0	1064300	713860	1.09572	0.131883		0.882889	0.179696	19		5	2097
	Q7ZW41	DNA-directed RNA polymerase II subunit RPB7	polr2g	DNA-directed RNA polymerase II subunit RPB7	>sp|Q7ZW41|RPB7_DANRE DNA-directed RNA polymerase II subunit RPB7 OS=Danio rerio GN=polr2g PE=2 SV=1	1	1	1	12.2	19.248	172	0	3.2888	2944	7374500	0	750370	3065200	0	1603800	1955200	2944	0	427230	1202400	0	804390	1047400	0.88003	-0.184376		0.88333	0.178975	19		2	2944
	E9QGU7		zgc:161979	Uncharacterized protein	>tr|E9QGU7|E9QGU7_DANRE Uncharacterized protein OS=Danio rerio GN=zgc:161979 PE=4 SV=1	1	2	1	14.7	14.331	129	0.0084126	1.7691	1025	3924100	142610	2281800	333660	0	1104800	61161	1025	169680	2927800	449470	0	2441900	568510	1.17823	0.236619		0.883713	0.17835	19		2	1025
	F1QQI6		tomm70a	Uncharacterized protein	>tr|F1QQI6|F1QQI6_DANRE Uncharacterized protein OS=Danio rerio GN=tomm70a PE=4 SV=1	1	8	8	20.9	65.24	579	0	51.152	1494	77871000	12965000	16629000	30158000	4906600	4806900	8405400	1494	2410800	1893600	2690900	3134900	1684000	2403400	0.96857	-0.0460724		0.884247	0.177479	19		15	1494
	Q6DC18;E9QGP3		phpt1	Phosphohistidine phosphatase 1	>tr|Q6DC18|Q6DC18_DANRE Phosphohistidine phosphatase 1 OS=Danio rerio GN=phpt1 PE=2 SV=1;>tr|E9QGP3|E9QGP3_DANRE Uncharacterized protein OS=Danio rerio GN=phpt1 PE=4 SV=2	2	3	3	33.9	13.732	121	0	6.6346	1023	3609400	597420	528460	485670	590620	1235500	171810	1023	849730	773560	892160	618630	518170	1263400	1.04802	0.0676619		0.885106	0.176078	19		6	1023
	F1RBB3;E7FDI9;Q7SXS7	Histone-lysine N-methyltransferase setd3	setd3	Histone-lysine N-methyltransferase setd3	>tr|F1RBB3|F1RBB3_DANRE Histone-lysine N-methyltransferase setd3 OS=Danio rerio GN=setd3 PE=4 SV=1;>tr|E7FDI9|E7FDI9_DANRE Histone-lysine N-methyltransferase setd3 OS=Danio rerio GN=setd3 PE=4 SV=1;>sp|Q7SXS7|SETD3_DANRE Histone-lysine N-methyltransferase	3	3	3	7.9	67.354	596	0	5.1453	861	32319000	4553600	5219100	15957000	0	3117600	3471400	861	819550	753950	1195900	0	1955900	1095700	0.907524	-0.139992		0.88514	0.176022	19		5	861
	Q7SXN6;F1R2U4	Proteasome subunit alpha type	psma6a	Proteasome subunit alpha type	>tr|Q7SXN6|Q7SXN6_DANRE Proteasome subunit alpha type OS=Danio rerio GN=psma6a PE=2 SV=1;>tr|F1R2U4|F1R2U4_DANRE Proteasome subunit alpha type OS=Danio rerio GN=psma6a PE=3 SV=1	2	11	2	50.8	27.429	246	0	85.79	2776	424450000	43563000	76681000	88661000	53872000	85943000	75731000	2776	33874000	38561000	38057000	49666000	29375000	28008000	1.03216	0.0456706		0.886269	0.174184	19		42	2776	773
	F1R972;A1L260	Muscle-related coiled-coil protein	murca;murc	Uncharacterized protein (Fragment)	>tr|F1R972|F1R972_DANRE Uncharacterized protein (Fragment) OS=Danio rerio GN=murca PE=4 SV=1;>sp|A1L260|MURC_DANRE Muscle-related coiled-coil protein OS=Danio rerio GN=murc PE=1 SV=1	2	4	4	16.5	40.571	364	0	22.088	22	122100000	9899500	39125000	37973000	11336000	14898000	8869900	22	3530000	5762100	4202100	4301100	4625800	4245600	1.02442	0.0348103		0.887032	0.172942	19		25	22
	F1QKI4;Q7ZUH1	UPF0568 protein C14orf166 homolog	zgc:56576	Uncharacterized protein	>tr|F1QKI4|F1QKI4_DANRE Uncharacterized protein OS=Danio rerio GN=zgc:56576 PE=4 SV=1;>sp|Q7ZUH1|CN166_DANRE UPF0568 protein C14orf166 homolog OS=Danio rerio GN=zgc:56576 PE=2 SV=1	2	5	5	26.4	27.871	242	0	11.045	1403	16807000	1205700	3038100	3382200	2703200	299770	6177600	1403	1511100	1406600	1640200	1459400	891250	2046000	1.03668	0.0519646		0.887967	0.171421	19		6	1403
	Q6P131		txn2	Uncharacterized protein	>tr|Q6P131|Q6P131_DANRE Uncharacterized protein OS=Danio rerio GN=txn2 PE=2 SV=1	1	2	2	28.9	18.458	166	0	5.6996	2567	9577600	667520	2205700	2589600	919360	2345800	849630	2567	1238800	4132900	3337300	1474300	4500700	3281200	0.940883	-0.087913		0.889473	0.168977	19		10	2567
	X1WHY2;X1WBW7;A1A5X7;F1R0M4		taf15;fus	Uncharacterized protein (Fragment)	>tr|X1WHY2|X1WHY2_DANRE Uncharacterized protein (Fragment) OS=Danio rerio GN=taf15 PE=4 SV=1;>tr|X1WBW7|X1WBW7_DANRE Uncharacterized protein OS=Danio rerio GN=taf15 PE=4 SV=1;>tr|A1A5X7|A1A5X7_DANRE Uncharacterized protein OS=Danio rerio GN=taf15 PE=2 SV=1	4	1	1	7.5	22.082	213	0.0012156	2.6108	13	86396000	10946000	19902000	35611000	983580	10182000	8772500	13	1998000	2736000	2280300	757890	3490800	3176300	0.944688	-0.0820899		0.890442	0.167406	19		10	13
	Q6PEH5	Ubiquitin-conjugating enzyme E2 variant 2	ube2v2	Ubiquitin-conjugating enzyme E2 variant 2	>sp|Q6PEH5|UB2V2_DANRE Ubiquitin-conjugating enzyme E2 variant 2 OS=Danio rerio GN=ube2v2 PE=2 SV=1	1	6	2	40.7	16.324	145	0	4.7515	2684	33321000	3156600	1391000	5489000	2921300	11458000	8905700	2684	6040700	1620400	2338800	3581000	4446600	2631800	0.93813	-0.0921407		0.891787	0.16523	19		10	2684
	Q6NYX2;Q803N5;X1WD19		tardbpl	Tardbpl protein	>tr|Q6NYX2|Q6NYX2_DANRE Tardbpl protein OS=Danio rerio GN=tardbpl PE=2 SV=1;>tr|Q803N5|Q803N5_DANRE TAR DNA binding protein, like OS=Danio rerio GN=tardbpl PE=2 SV=1;>tr|X1WD19|X1WD19_DANRE Uncharacterized protein OS=Danio rerio GN=tardbpl PE=4 SV=1	3	9	8	43.6	33.688	298	0	29.973	2532	236200000	23599000	55610000	86410000	23455000	24769000	22353000	2532	12868000	9716300	10311000	10426000	12981000	8818000	1.0208	0.0297011		0.892709	0.163738	19		42	2532	809
	F1QFC0		hspa9	Uncharacterized protein	>tr|F1QFC0|F1QFC0_DANRE Uncharacterized protein OS=Danio rerio GN=hspa9 PE=3 SV=1	1	23	23	42.4	73.951	682	0	323.31	1286	2146400000	373840000	359490000	831460000	91186000	264210000	226250000	1286	61657000	78000000	79111000	41858000	85424000	84965000	1.03072	0.0436576		0.898685	0.154113	19		128	1286
	F1QGN3;F1R0S9		elavl3	Uncharacterized protein	>tr|F1QGN3|F1QGN3_DANRE Uncharacterized protein OS=Danio rerio GN=elavl3 PE=4 SV=1;>tr|F1R0S9|F1R0S9_DANRE Uncharacterized protein (Fragment) OS=Danio rerio GN=elavl3 PE=4 SV=2	2	18	1	52.2	37.681	345	0	4.4533	1319	84306000	7302500	17106000	16122000	15579000	20278000	7917800	1319	6068500	3578900	6624200	8999600	5081400	3014600	0.9518	-0.0712689		0.898783	0.153955	19		8	1319
	Q8JG73;Q8JHE0		csnk1a1	Casein kinase 1alpha S	>tr|Q8JG73|Q8JG73_DANRE Casein kinase 1alpha S OS=Danio rerio GN=csnk1a1 PE=2 SV=1;>tr|Q8JHE0|Q8JHE0_DANRE Casein kinase 1-alphaLS OS=Danio rerio GN=csnk1a1 PE=2 SV=1	2	3	3	10.7	38.88	337	0	3.947	3016	17751000	1570900	1624400	1760300	4571200	4556200	3667800	3016	1153300	1092300	1392600	2085100	873130	854760	0.954159	-0.0676979		0.900693	0.150893	19		7	3016
	Q7ZV49;Q6IQG6;E7FAU2		hprt1;prtfdc1;LOC100334391	Hprt1 protein	>tr|Q7ZV49|Q7ZV49_DANRE Hprt1 protein OS=Danio rerio GN=hprt1 PE=2 SV=1;>tr|Q6IQG6|Q6IQG6_DANRE Phosphoribosyl transferase domain containing 1 OS=Danio rerio GN=prtfdc1 PE=2 SV=1;>tr|E7FAU2|E7FAU2_DANRE Uncharacterized protein OS=Danio rerio GN=LOC10033439	3	2	2	12.4	24.698	218	0	3.9587	2907	7976900	595790	1094100	1885400	0	1226000	3175600	2907	393080	446920	929670	0	604380	1335100	0.912446	-0.13219		0.902497	0.148005	19		2	2907
	B3DIV6	Acetyltransferase component of pyruvate dehydrogenase complex	dlat	Dihydrolipoamide S-acetyltransferase (E2 component of pyruvate dehydrogenase complex)	>tr|B3DIV6|B3DIV6_DANRE Dihydrolipoamide S-acetyltransferase (E2 component of pyruvate dehydrogenase complex) OS=Danio rerio GN=dlat PE=2 SV=1	1	8	8	20.1	69.206	652	0	29.304	387	240520000	34112000	35734000	56216000	11534000	55995000	46927000	387	8287000	6322200	9024300	6348100	9097300	8647000	0.980952	-0.0277448		0.902527	0.147957	19		20	387
	X1WHG6		si:dkey-40c23.4	Uncharacterized protein	>tr|X1WHG6|X1WHG6_DANRE Uncharacterized protein OS=Danio rerio GN=si:dkey-40c23.4 PE=4 SV=1	1	3	1	7	42.998	387	0.0023166	2.254	3201	6450600	0	479690	2168600	1259900	821610	1720800	3201	0	362870	2194000	856460	465820	1532100	0.895771	-0.158799		0.903328	0.146678	19		2	3201
	F1QUE3		uqcrc1	Uncharacterized protein	>tr|F1QUE3|F1QUE3_DANRE Uncharacterized protein OS=Danio rerio GN=uqcrc1 PE=3 SV=1	1	14	13	30.2	55.45	503	0	90.274	1557	762350000	117420000	163260000	215560000	87831000	68772000	109520000	1557	22739000	19794000	11666000	27420000	10836000	13601000	1.04516	0.0637275		0.905414	0.143351	19		51	1557	528
	Q6IMW9		lsm6	LSM6 homolog, U6 small nuclear RNA associated (S. cerevisiae)	>tr|Q6IMW9|Q6IMW9_DANRE LSM6 homolog, U6 small nuclear RNA associated (S. cerevisiae) OS=Danio rerio GN=lsm6 PE=4 SV=1	1	8	8	80	9.0854	80	0	23.6	2434	60239000	12140000	14648000	10902000	6424300	10616000	5509400	2434	14670000	23718000	17123000	8430700	22808000	22237000	1.03806	0.0538902		0.907882	0.139424	19		20	2434
	X1WCD3		si:ch73-276n11.1	Uncharacterized protein	>tr|X1WCD3|X1WCD3_DANRE Uncharacterized protein OS=Danio rerio GN=si:ch73-276n11.1 PE=4 SV=1	1	5	5	47.6	11.596	103	0	57.16	3179	10423000	1100700	3683900	3511600	485330	1099000	542350	3179	1812300	2998100	3736500	1438400	3951800	3511600	0.960132	-0.0586958		0.908074	0.139119	19		11	3179
	E9QCL4;F1QEB4		ssrp1a	Uncharacterized protein	>tr|E9QCL4|E9QCL4_DANRE Uncharacterized protein OS=Danio rerio GN=ssrp1a PE=4 SV=1;>tr|F1QEB4|F1QEB4_DANRE Uncharacterized protein OS=Danio rerio GN=ssrp1a PE=4 SV=1	2	2	2	8.5	58.628	517	0	36.717	960	37450000	2637800	9577000	15069000	4402300	3230900	2533700	960	796620	1577400	1461900	1732000	1021400	954270	1.03459	0.0490598		0.908158	0.138985	19		6	960	360
	E9QEU4;F1QUM2;Q9DGL2		atp1b2a	Uncharacterized protein	>tr|E9QEU4|E9QEU4_DANRE Uncharacterized protein OS=Danio rerio GN=atp1b2a PE=3 SV=1;>tr|F1QUM2|F1QUM2_DANRE Uncharacterized protein (Fragment) OS=Danio rerio GN=atp1b2a PE=3 SV=1;>tr|Q9DGL2|Q9DGL2_DANRE ATPase, Na+/K+ transporting, beta 2a polypeptide OS=D	3	3	3	14.2	27.51	239	0	8.0334	1000	79376000	4230100	13725000	31206000	964030	13301000	15949000	1000	2431400	1351400	1806300	1654700	1676800	2126700	1.02398	0.0341907		0.908579	0.138317	19		6	1000
	E9QI07;E9QDE6;Q6P937		clta	Uncharacterized protein	>tr|E9QI07|E9QI07_DANRE Uncharacterized protein OS=Danio rerio GN=clta PE=4 SV=1;>tr|E9QDE6|E9QDE6_DANRE Uncharacterized protein OS=Danio rerio GN=clta PE=4 SV=1;>tr|Q6P937|Q6P937_DANRE Clathrin, light chain (Lca) OS=Danio rerio GN=clta PE=2 SV=1	3	3	3	15.6	22.719	205	0	4.5158	975	40318000	1694300	9421200	4455000	4341900	8282000	12124000	975	2119200	2809800	4028300	1562700	3339000	3735700	1.03704	0.0524668		0.908595	0.138291	19		11	975
	Q7SX92		sncb	Beta-synuclein	>tr|Q7SX92|Q7SX92_DANRE Beta-synuclein OS=Danio rerio GN=sncb PE=2 SV=1	1	1	1	21.3	13.341	127	0	13.168	2764	3814600	407960	0	1472000	704900	1229700	0	2764	679340	0	995460	1008700	821470	0	0.915106	-0.127989		0.909297	0.137176	19		5	2764
	E7FBE5			Uncharacterized protein	>tr|E7FBE5|E7FBE5_DANRE Uncharacterized protein OS=Danio rerio PE=4 SV=1	1	19	8	26.7	107.18	926	0	60.674	818	41866000	2984900	6749000	18439000	0	7555900	6136900	818	1232100	3014100	5578900	0	6424500	4232600	0.92193	-0.117271		0.909409	0.136998	19		10	818
	Q7ZU59;Q71PD7	Histone H2A;Histone H2A.V	h2afvb;h2afv	Histone H2A (Fragment)	>tr|Q7ZU59|Q7ZU59_DANRE Histone H2A (Fragment) OS=Danio rerio GN=h2afvb PE=2 SV=1;>sp|Q71PD7|H2AV_DANRE Histone H2A.V OS=Danio rerio GN=h2afv PE=2 SV=3	2	6	5	46.3	15.741	149	0	174.57	2763	114270000	3775000	11617000	43806000	16864000	19206000	19007000	2763	9508100	7233200	31148000	34790000	11295000	6020100	0.91909	-0.121721		0.910107	0.135892	19		19	2763
	F1R1P6		nans	Uncharacterized protein	>tr|F1R1P6|F1R1P6_DANRE Uncharacterized protein OS=Danio rerio GN=nans PE=4 SV=1	1	5	5	21.2	40.174	359	0	11.816	1700	248280000	23474000	78370000	75856000	17129000	29855000	23597000	1700	5158600	5698400	9178000	6262400	6619800	6669200	1.02473	0.0352506		0.910118	0.135875	19		18	1700
	Q6P2U9;F1Q731	COP9 signalosome complex subunit 3	cops3	COP9 signalosome complex subunit 3	>sp|Q6P2U9|CSN3_DANRE COP9 signalosome complex subunit 3 OS=Danio rerio GN=cops3 PE=2 SV=1;>tr|F1Q731|F1Q731_DANRE COP9 signalosome complex subunit 3 OS=Danio rerio GN=cops3 PE=4 SV=1	2	2	2	8.7	47.907	423	0	37.395	2576	138170000	9296700	28520000	56978000	13672000	16067000	13639000	2576	1549200	4243400	5096200	3764700	3361000	3352100	1.03923	0.0555091		0.910136	0.135846	19		7	2576
	Q5D018	RNA-binding protein 8A	rbm8a	RNA-binding protein 8A	>sp|Q5D018|RBM8A_DANRE RNA-binding protein 8A OS=Danio rerio GN=rbm8a PE=2 SV=1	1	5	5	37.4	19.881	174	0	9.7427	2228	26384000	579460	2071500	10047000	0	3122500	10564000	2228	1370100	1179700	3334800	0	2192600	4199600	0.920591	-0.119368		0.910728	0.134908	19		8	2228
	Q4KME9;A3KQE8;Q08CA5		prps1a;prps1b	Prps1a protein	>tr|Q4KME9|Q4KME9_DANRE Prps1a protein OS=Danio rerio GN=prps1a PE=2 SV=1;>tr|A3KQE8|A3KQE8_DANRE Uncharacterized protein OS=Danio rerio GN=prps1a PE=4 SV=1;>tr|Q08CA5|Q08CA5_DANRE Phosphoribosyl pyrophosphate synthetase 1B OS=Danio rerio GN=prps1b PE=2 SV	3	7	7	30.9	34.879	320	0	15.362	2140	76934000	8306000	19349000	14920000	11882000	12059000	10419000	2140	5235200	5358900	4669900	9175600	2743800	2512500	1.05766	0.0808718		0.910763	0.134852	19		18	2140
	A9C3R0		ifrd2	Uncharacterized protein	>tr|A9C3R0|A9C3R0_DANRE Uncharacterized protein OS=Danio rerio GN=ifrd2 PE=4 SV=1	1	1	1	3.7	48.048	435	0.006367	1.9675	243	3960600	1891100	0	0	0	777550	1291900	243	348160	0	0	0	156470	239190	0.879947	-0.184511		0.913817	0.130023	19		2	243
	Q567V5		snrpd2	Novel protein similar to vertebrate small nuclear ribonucleoprotein D2 polypeptide 16.5kDa (SNRPD2)	>tr|Q567V5|Q567V5_DANRE Novel protein similar to vertebrate small nuclear ribonucleoprotein D2 polypeptide 16.5kDa (SNRPD2) OS=Danio rerio GN=snrpd2 PE=4 SV=1	1	12	12	71.2	13.557	118	0	81.912	2200	181630000	24394000	12002000	21886000	22631000	56168000	44551000	2200	27343000	15507000	35024000	31273000	25691000	23105000	0.972586	-0.0401021		0.913829	0.130004	19		43	2200
	X1WGY8;F1QNU7;Q1RMB1;F1QIE4		zgc:136254;si:ch211-251f6.6	Uncharacterized protein (Fragment)	>tr|X1WGY8|X1WGY8_DANRE Uncharacterized protein (Fragment) OS=Danio rerio GN=zgc:136254 PE=4 SV=1;>tr|F1QNU7|F1QNU7_DANRE Uncharacterized protein OS=Danio rerio GN=si:ch211-251f6.6 PE=4 SV=1;>tr|Q1RMB1|Q1RMB1_DANRE Uncharacterized protein OS=Danio rerio GN	4	2	2	15.7	31.009	287	0	25.438	3196	15092000	791120	2613800	5617200	1919000	1642800	2508200	3196	694300	1352900	2393400	1836600	1027800	1771200	0.957934	-0.0620015		0.91465	0.128709	19		12	3196	985
	Q6NX98		st13	Suppression of tumorigenicity 13 (Colon carcinoma) (Hsp70 interacting protein)	>tr|Q6NX98|Q6NX98_DANRE Suppression of tumorigenicity 13 (Colon carcinoma) (Hsp70 interacting protein) OS=Danio rerio GN=st13 PE=2 SV=1	1	7	7	14.9	39.861	362	0	13.198	2511	170600000	2970500	29366000	89612000	16162000	14818000	17674000	2511	818510	5364100	6353300	3178800	4338900	4390400	1.05272	0.0741235		0.914766	0.128526	19		20	2511
	A7E2K1		zgc:171719	Uncharacterized protein	>tr|A7E2K1|A7E2K1_DANRE Uncharacterized protein OS=Danio rerio GN=zgc:171719 PE=2 SV=1	1	19	1	42.5	28.809	247	1	-2	180	26454000	0	6451300	7102600	1354400	4994800	6551300	180	0	1826400	3088800	1207100	1841100	2185900	0.939073	-0.0906914		0.918829	0.122131	19		1	180	89
	F1QIC6;A3KP48	Protein FAM162B	fam162a;fam162b	Uncharacterized protein	>tr|F1QIC6|F1QIC6_DANRE Uncharacterized protein OS=Danio rerio GN=fam162a PE=4 SV=1;>sp|A3KP48|F162B_DANRE Protein FAM162B OS=Danio rerio GN=fam162b PE=2 SV=1	2	1	1	11.5	17.87	156	0	3.3535	89	2993900	253710	437220	931810	388920	982190	0	89	270690	336990	459700	471580	536020	0	1.05933	0.0831509		0.919375	0.121274	19		4	89
	F1R0Z8;A8KB85	Prefoldin subunit 4	pfdn4;LOC572231	Uncharacterized protein	>tr|F1R0Z8|F1R0Z8_DANRE Uncharacterized protein OS=Danio rerio GN=pfdn4 PE=4 SV=1;>tr|A8KB85|A8KB85_DANRE LOC572231 protein (Fragment) OS=Danio rerio GN=LOC572231 PE=2 SV=1	2	4	4	33.3	15.134	135	0	39.069	1690	15645000	892180	1906200	5713800	0	4047700	3085500	1690	1151900	1307300	3869300	0	3848500	2953700	0.930361	-0.104138		0.919382	0.121264	19		8	1690
	B0UYS4		dera	Uncharacterized protein	>tr|B0UYS4|B0UYS4_DANRE Uncharacterized protein OS=Danio rerio GN=dera PE=4 SV=1	1	1	1	5	35.055	318	0	28.748	352	2071400	864900	0	0	1206500	0	0	352	641410	0	0	747590	0	0	0.85797	-0.221		0.919464	0.121134	19		2	352
	Q6GMJ3		mapre3b	Uncharacterized protein	>tr|Q6GMJ3|Q6GMJ3_DANRE Uncharacterized protein OS=Danio rerio GN=mapre3b PE=2 SV=1	1	2	1	9.9	30.127	262	0	9.2438	2429	10749000	1252300	1514900	2434700	0	4180600	1366800	2429	891290	507590	806790	0	1382200	685020	1.06697	0.093525		0.920406	0.119658	19		2	2429
	F1R6C8;F1QS70;E7EYR9		ctnnd1	Uncharacterized protein (Fragment)	>tr|F1R6C8|F1R6C8_DANRE Uncharacterized protein (Fragment) OS=Danio rerio GN=ctnnd1 PE=4 SV=1;>tr|F1QS70|F1QS70_DANRE Uncharacterized protein (Fragment) OS=Danio rerio GN=ctnnd1 PE=4 SV=1;>tr|E7EYR9|E7EYR9_DANRE Uncharacterized protein OS=Danio rerio GN=ct	3	2	2	3.9	100.08	904	0	3.9505	567	8549400	1359100	0	4951900	0	1112100	1126300	567	443680	0	355050	0	410620	451050	0.926956	-0.109428		0.920666	0.119251	19		1	567
	Q6PE34		zgc:65894	Uncharacterized protein	>tr|Q6PE34|Q6PE34_DANRE Uncharacterized protein OS=Danio rerio GN=zgc:65894 PE=2 SV=1	1	24	6	67.3	49.634	444	0	59.192	2682	326360000	33708000	33094000	198300000	9498900	20504000	31259000	2682	4948300	6669500	10579000	6931000	6382800	8311700	1.02642	0.0376182		0.922097	0.117009	19		11	2682
	Q6P3J9		adka	Adenosine kinase a	>tr|Q6P3J9|Q6P3J9_DANRE Adenosine kinase a OS=Danio rerio GN=adka PE=2 SV=1	1	1	1	10.9	40.273	359	0	7.2307	2585	10027000	0	0	6483700	1938400	0	1605300	2585	0	0	522340	0	0	450500	1.15947	0.213462		0.922166	0.116901	19		4	2585
	Q6PHI8		tktb	Tkt protein	>tr|Q6PHI8|Q6PHI8_DANRE Tkt protein OS=Danio rerio GN=tktb PE=2 SV=1	1	15	14	34.6	67.838	625	0	111.49	2703	657060000	50467000	96360000	184410000	30749000	94300000	200770000	2703	15834000	22986000	22498000	12890000	24369000	22723000	1.02227	0.031781		0.922623	0.116187	19		58	2703
	F1QI59	Serine/threonine-protein phosphatase	ppp1cb	Serine/threonine-protein phosphatase	>tr|F1QI59|F1QI59_DANRE Serine/threonine-protein phosphatase OS=Danio rerio GN=ppp1cb PE=3 SV=1	1	12	3	37.1	37.963	334	0	80.165	1345	212960000	20403000	50315000	23717000	29386000	44044000	45094000	1345	15341000	12026000	14455000	24649000	8915400	9944600	0.961226	-0.0570518		0.922799	0.115912	19		32	1345	483;484
	U3JA28;Q7ZWH4	Actin-related protein 2/3 complex subunit 5	arpc5b	Actin-related protein 2/3 complex subunit 5	>tr|U3JA28|U3JA28_DANRE Actin-related protein 2/3 complex subunit 5 OS=Danio rerio GN=arpc5b PE=3 SV=1;>tr|Q7ZWH4|Q7ZWH4_DANRE Actin-related protein 2/3 complex subunit 5 OS=Danio rerio GN=arpc5b PE=2 SV=1	2	2	2	31	10.913	100	0	8.0618	2950	5084000	0	0	1751100	0	1533700	1799100	2950	0	0	1601600	0	928910	865120	0.892739	-0.16369		0.922877	0.11579	19		3	2950
	Q5BJB7	39S ribosomal protein L10, mitochondrial	mrpl10	39S ribosomal protein L10, mitochondrial	>sp|Q5BJB7|RM10_DANRE 39S ribosomal protein L10, mitochondrial OS=Danio rerio GN=mrpl10 PE=2 SV=1	1	2	2	14.3	27.884	252	0	4.0113	2217	4030100	0	1097200	1512600	0	0	1420300	2217	0	373260	544760	0	0	818780	1.1212	0.16505		0.922966	0.115651	19		2	2217
	E9QEE8;Q6PBK0		ndufb4	Uncharacterized protein	>tr|E9QEE8|E9QEE8_DANRE Uncharacterized protein OS=Danio rerio GN=ndufb4 PE=4 SV=1;>tr|Q6PBK0|Q6PBK0_DANRE NADH dehydrogenase (Ubiquinone) 1 beta subcomplex, 4 OS=Danio rerio GN=ndufb4 PE=2 SV=1	2	4	4	42.9	14.144	119	0	12.339	994	54883000	8469600	10532000	11773000	12844000	3578700	7685300	994	11300000	12005000	9354700	23478000	2855500	4174900	1.07052	0.098305		0.924431	0.113362	19		21	994
	Q7ZTX2;E9QEX1		wdr5	Uncharacterized protein	>tr|Q7ZTX2|Q7ZTX2_DANRE Uncharacterized protein OS=Danio rerio GN=wdr5 PE=2 SV=1	2	3	3	12.6	36.501	334	0	5.5524	2852	35267000	1367100	8476200	4341400	2296100	7454100	11332000	2852	1645500	1265400	2038200	984870	1539400	2290300	1.02794	0.0397592		0.924661	0.113004	19		4	2852
	Q6NXA6		adh5	Alcohol dehydrogenase 5	>tr|Q6NXA6|Q6NXA6_DANRE Alcohol dehydrogenase 5 OS=Danio rerio GN=adh5 PE=2 SV=1	1	3	3	17.8	40.032	376	0	67.81	2513	251440000	3270700	54128000	116400000	20447000	33716000	23473000	2513	1290700	8797200	10736000	5459100	9063700	7244800	0.956647	-0.0639421		0.925816	0.111202	19		22	2513
	Q7ZUD6;Q4G5W3	Reticulon	rtn3	Reticulon	>tr|Q7ZUD6|Q7ZUD6_DANRE Reticulon OS=Danio rerio GN=rtn3 PE=2 SV=1;>tr|Q4G5W3|Q4G5W3_DANRE Reticulon OS=Danio rerio GN=rtn3 PE=2 SV=1	2	9	8	38	24.495	221	0	52.75	2867	148260000	19723000	11409000	27718000	22789000	29882000	36742000	2867	21203000	9063300	13668000	14031000	12264000	16517000	1.02621	0.0373325		0.927982	0.107831	19		31	2867
	F1QGK0		gpd1b	Uncharacterized protein	>tr|F1QGK0|F1QGK0_DANRE Uncharacterized protein OS=Danio rerio GN=gpd1b PE=3 SV=1	1	1	1	4.2	41.514	380	0	2.805	1314	5344700	147890	1548000	1976300	1672500	0	0	1314	119670	311700	805320	1117300	0	0	1.10686	0.146467		0.931075	0.10303	19		3	1314
	F1QDZ4;F1QJ80		tyr	Uncharacterized protein	>tr|F1QDZ4|F1QDZ4_DANRE Uncharacterized protein OS=Danio rerio GN=tyr PE=4 SV=1;>tr|F1QJ80|F1QJ80_DANRE Uncharacterized protein (Fragment) OS=Danio rerio GN=tyr PE=4 SV=1	2	7	7	16.5	60.584	534	0	28.83	1251	219670000	32085000	22709000	76780000	12116000	43784000	32201000	1251	8226000	6024900	8968600	5695000	10130000	7817000	0.982129	-0.0260152		0.932753	0.100433	19		26	1251
	E7F715		wu:fa16f04	Uncharacterized protein	>tr|E7F715|E7F715_DANRE Uncharacterized protein OS=Danio rerio GN=wu:fa16f04 PE=4 SV=1	1	2	2	2.2	128.61	1184	0	4.6376	737	15149000	266700	2397400	6681000	1889000	238940	3676000	737	314900	755380	1255400	825960	99166	1282700	1.05338	0.0750261		0.933192	0.0997541	19		7	737
	Q6DRF3	Proteasome subunit beta type	psmb1	Proteasome subunit beta type	>tr|Q6DRF3|Q6DRF3_DANRE Proteasome subunit beta type OS=Danio rerio GN=psmb1 PE=2 SV=1	1	12	12	60.8	26.1	237	0	152.34	2419	337140000	43499000	52186000	81584000	37611000	53252000	69009000	2419	37655000	26315000	32552000	27699000	32492000	35280000	1.01101	0.0157952		0.934258	0.0981073	19		87	2419
	Q5TZ51	Protein Mpv17	mpv17	Protein Mpv17	>sp|Q5TZ51|MPV17_DANRE Protein Mpv17 OS=Danio rerio GN=mpv17 PE=2 SV=1	1	1	1	13	19.672	177	0.0012072	2.5527	2281	2557700	0	0	882360	0	671340	1004000	2281	0	0	807010	0	406600	482770	0.907395	-0.140197		0.934355	0.097957	19		3	2281
	Q6PC63;F1QBB5;F1RDK3		lin7a	Lin-7 homolog A (C. elegans)	>tr|Q6PC63|Q6PC63_DANRE Lin-7 homolog A (C. elegans) OS=Danio rerio GN=lin7a PE=2 SV=1	3	4	2	19.3	24.333	218	0	3.3292	2666	14047000	1736400	0	6269100	1045700	4340500	654920	2666	1292000	0	2341300	1141900	1863900	419910	1.0606	0.0848775		0.93563	0.0959907	19		3	2666
	B0UYR3;Q58ER0		rbm39b	Uncharacterized protein	>tr|B0UYR3|B0UYR3_DANRE Uncharacterized protein OS=Danio rerio GN=rbm39b PE=4 SV=1;>tr|Q58ER0|Q58ER0_DANRE RNA binding motif protein 39b OS=Danio rerio GN=rbm39b PE=2 SV=1	2	1	1	4.5	27.701	243	0.0045558	2.0935	351	8374000	1630900	2366600	844110	0	1685000	1847400	351	337790	280680	105340	0	378810	382100	0.951243	-0.0721148		0.937149	0.0936504	19		2	351
	Q6PBP0		cox7c	Cytochrome c oxidase, subunit VIIc	>tr|Q6PBP0|Q6PBP0_DANRE Cytochrome c oxidase, subunit VIIc OS=Danio rerio GN=cox7c PE=4 SV=1	1	2	2	17.5	7.1274	63	0.0042065	2.1587	2638	42845000	5318200	15461000	3806100	5811700	10948000	1499900	2638	5639400	25081000	4027000	4743300	27942000	4624600	0.931318	-0.102653		0.937899	0.0924957	19		3	2638
	F1QHE9		ndufs7	Uncharacterized protein (Fragment)	>tr|F1QHE9|F1QHE9_DANRE Uncharacterized protein (Fragment) OS=Danio rerio GN=ndufs7 PE=3 SV=1	1	4	4	28.4	24.404	218	0	15.314	1334	6562700	375010	973810	682950	2284500	1512400	734010	1334	1170600	1082600	381460	1381000	612980	723810	0.969413	-0.0448172		0.940038	0.0892086	19		7	1334
	E7F090;F1RDF6;B1NA68;A4UU31		map2k4a;map2k4b	Uncharacterized protein	>tr|E7F090|E7F090_DANRE Uncharacterized protein OS=Danio rerio GN=map2k4a PE=4 SV=2;>tr|F1RDF6|F1RDF6_DANRE Uncharacterized protein OS=Danio rerio GN=map2k4a PE=4 SV=2;>tr|B1NA68|B1NA68_DANRE Mitogen-activated protein kinase kinase 4A OS=Danio rerio GN=map	4	2	2	11.8	26.084	228	0.0066914	1.8994	367	2026700	0	0	860740	299810	0	866130	367	0	0	325330	0	0	363830	0.894181	-0.161361		0.94096	0.0877953	19		2	367
	Q7SXF2	Ubiquitin-like protein 5	ubl5	Ubiquitin-like protein 5	>sp|Q7SXF2|UBL5_DANRE Ubiquitin-like protein 5 OS=Danio rerio GN=ubl5 PE=3 SV=1	1	2	2	35.6	8.5869	73	0	3.5357	2769	482550	358330	0	0	0	0	124210	2769	491970	0	0	0	0	549650	0.89506	-0.159943		0.941474	0.0870075	19		1	2769
	Q7ZW95		rpl4	Ribosomal protein L4	>tr|Q7ZW95|Q7ZW95_DANRE Ribosomal protein L4 OS=Danio rerio GN=rpl4 PE=2 SV=1	1	30	30	64.3	42.552	375	0	144.66	2947	2264100000	354510000	473890000	580090000	324140000	292280000	239220000	2947	88729000	76435000	51001000	80233000	77024000	55719000	1.01497	0.0214421		0.941517	0.0869413	19		186	2947	922
	Q7ZUX8		dynlrb1	Dynein, light chain, roadblock-type 1	>tr|Q7ZUX8|Q7ZUX8_DANRE Dynein, light chain, roadblock-type 1 OS=Danio rerio GN=dynlrb1 PE=4 SV=1	1	3	3	21.9	10.849	96	0	4.6937	2894	42030000	7560800	9286100	10391000	3798100	6909000	4084700	2894	8954200	12818000	16279000	6243400	15171000	17588000	0.975612	-0.035621		0.942043	0.0861359	19		11	2894
	Q6IQM5		pigk	Phosphatidylinositol glycan, class K	>tr|Q6IQM5|Q6IQM5_DANRE Phosphatidylinositol glycan, class K OS=Danio rerio GN=pigk PE=2 SV=1	1	1	1	3.9	44.537	389	0.00081334	2.6423	2459	14292000	1228400	5089400	2652700	1922400	0	3398800	2459	610940	628940	1187200	1410400	0	910280	1.04585	0.0646741		0.942983	0.0846959	19		8	2459
	F1R4G2;R4GDM6		blmh	Uncharacterized protein	>tr|F1R4G2|F1R4G2_DANRE Uncharacterized protein OS=Danio rerio GN=blmh PE=4 SV=1;>tr|R4GDM6|R4GDM6_DANRE Uncharacterized protein OS=Danio rerio GN=blmh PE=4 SV=1	2	2	2	11	52.233	453	0	6.1607	1764	23206000	1772200	1643300	10284000	2165200	3500300	3840600	1764	553190	415980	621100	734710	479070	403500	0.983299	-0.0242977		0.943103	0.0845126	19		7	1764
	Q6P0G2		zgc:77262	Uncharacterized protein	>tr|Q6P0G2|Q6P0G2_DANRE Uncharacterized protein OS=Danio rerio GN=zgc:77262 PE=2 SV=1	1	9	9	33.8	37.257	331	0	43.833	2550	115140000	12106000	16069000	24723000	23609000	19436000	19192000	2550	7918000	4813000	8452500	10397000	5165000	6069100	0.979308	-0.0301661		0.943756	0.0835142	19		25	2550
	A7MBU9		cmbl	Uncharacterized protein	>tr|A7MBU9|A7MBU9_DANRE Uncharacterized protein OS=Danio rerio GN=cmbl PE=2 SV=1	1	1	1	10.2	28.07	244	0	9.1232	189	5686900	556770	1031300	1325500	552440	1073800	1147100	189	435000	475250	502810	470690	419710	530960	0.994161	-0.00844928		0.945709	0.0805318	19		8	189
	A5PMI3		nsun2	Uncharacterized protein	>tr|A5PMI3|A5PMI3_DANRE Uncharacterized protein OS=Danio rerio GN=nsun2 PE=4 SV=1	1	2	2	3.7	86.713	766	0.0073638	1.8108	138	18651000	3518300	3929200	8069400	1366400	1116600	651040	138	718630	539910	626100	765970	620670	517310	0.989858	-0.0147066		0.945967	0.080139	19		2	138
	F1QHQ4;F1QEB7		wdr11	Uncharacterized protein	>tr|F1QHQ4|F1QHQ4_DANRE Uncharacterized protein OS=Danio rerio GN=wdr11 PE=4 SV=2;>tr|F1QEB7|F1QEB7_DANRE Uncharacterized protein OS=Danio rerio GN=wdr11 PE=4 SV=1	2	4	4	6.1	132.49	1193	0	10.324	1261	22403000	1753900	1375600	7978100	2735000	3844000	4716500	1261	1139500	2111800	2128700	1303800	1541900	2433400	1.01911	0.0273142		0.946895	0.0787229	19		8	1261
	E7EZ02		lsm8	Uncharacterized protein	>tr|E7EZ02|E7EZ02_DANRE Uncharacterized protein OS=Danio rerio GN=lsm8 PE=4 SV=1	1	4	4	57.3	10.397	96	0	51.692	572	114980000	14828000	24255000	26070000	23999000	20698000	5129600	572	18742000	34846000	41618000	24625000	46603000	21825000	1.02314	0.0329998		0.948181	0.0767664	19		29	572
	E7FAB1		wu:fb59d01	Uncharacterized protein	>tr|E7FAB1|E7FAB1_DANRE Uncharacterized protein OS=Danio rerio GN=wu:fb59d01 PE=4 SV=1	1	1	1	5.2	23.093	211	0.0063457	1.9336	792	3272200	974470	482260	504810	699030	401070	210560	792	1192200	750670	785980	866670	897980	933260	1.01147	0.0164509		0.948846	0.0757535	19		2	792
	Q6PBJ3		vamp1	Uncharacterized protein	>tr|Q6PBJ3|Q6PBJ3_DANRE Uncharacterized protein OS=Danio rerio GN=vamp1 PE=4 SV=1	1	6	2	65.5	13.051	119	0	4.5777	2627	3585800	719900	932840	1425800	0	378590	128660	2627	700120	937460	1036200	0	1618100	961940	1.03633	0.0514873		0.953614	0.068523	19		3	2627
	Q6PC53	Peptidyl-prolyl cis-trans isomerase	ppiab	Peptidyl-prolyl cis-trans isomerase	>tr|Q6PC53|Q6PC53_DANRE Peptidyl-prolyl cis-trans isomerase OS=Danio rerio GN=ppiab PE=2 SV=1	1	13	13	70.1	17.489	164	0	218.56	2665	533550000	27774000	80139000	129310000	51425000	131580000	113320000	2665	71718000	64113000	88933000	61231000	65379000	95765000	1.01074	0.0154164		0.954934	0.0665266	19		48	2665	841;842;843
	Q7T3B8		naa10	ARD1 homolog a, N-acetyltransferase	>tr|Q7T3B8|Q7T3B8_DANRE ARD1 homolog a, N-acetyltransferase OS=Danio rerio GN=naa10 PE=2 SV=1	1	3	3	15.6	25.228	224	0	6.0018	2829	35620000	2105300	7250700	8969600	6616600	7950200	2727400	2829	3544400	2940000	2635900	3842500	2714500	2639700	0.991693	-0.012035		0.959863	0.0590992	19		10	2829
	E9QEH3;Q6PBR7	Ribosomal protein 63, mitochondrial	mrpl57	Ribosomal protein 63, mitochondrial	>tr|E9QEH3|E9QEH3_DANRE Ribosomal protein 63, mitochondrial OS=Danio rerio GN=mrpl57 PE=4 SV=1;>sp|Q6PBR7|RT63_DANRE Ribosomal protein 63, mitochondrial OS=Danio rerio GN=mrpl57 PE=3 SV=1	2	1	1	9.3	13.178	108	0.0045455	2.0844	995	3295800	937430	914750	0	900520	355760	187350	995	1298400	1279200	0	1022500	782650	845420	0.97247	-0.0402742		0.960307	0.0584324	19		3	995
	Q6NWC6;Q6NWC6-2	Cleavage and polyadenylation specificity factor subunit 6	cpsf6	Cleavage and polyadenylation specificity factor subunit 6	>sp|Q6NWC6|CPSF6_DANRE Cleavage and polyadenylation specificity factor subunit 6 OS=Danio rerio GN=cpsf6 PE=2 SV=1;>sp|Q6NWC6-2|CPSF6_DANRE Isoform 2 of Cleavage and polyadenylation specificity factor subunit 6 OS=Danio rerio GN=cpsf6	2	2	2	4.6	58.775	545	0	16.535	2495	90778000	9633200	7855000	42993000	5963100	12282000	12052000	2495	1802800	1214800	4543900	4268200	2028000	1475400	0.972966	-0.0395392		0.960748	0.0577701	19		10	2495
	F1R5W4		glrx	Uncharacterized protein	>tr|F1R5W4|F1R5W4_DANRE Uncharacterized protein OS=Danio rerio GN=glrx PE=4 SV=1	1	4	2	60	11.379	105	0	72.627	1787	7336100	1370200	1434300	1432600	610120	2262500	226460	1787	1566700	1693600	1914000	1286000	2858600	1119700	0.982904	-0.024878		0.962091	0.0557553	19		13	1787
	Q6DHT4;F8W4L7;F8W3W6		aldh6a1	Uncharacterized protein	>tr|Q6DHT4|Q6DHT4_DANRE Uncharacterized protein OS=Danio rerio GN=aldh6a1 PE=2 SV=1	3	13	13	35	57.119	525	0	88.451	2407	547980000	62691000	140580000	157390000	26605000	84440000	76274000	2407	16069000	12597000	13524000	8958100	16065000	17615000	0.989491	-0.0152421		0.962106	0.0557321	19		58	2407
	F1QU38		pfklb	Uncharacterized protein (Fragment)	>tr|F1QU38|F1QU38_DANRE Uncharacterized protein (Fragment) OS=Danio rerio GN=pfklb PE=4 SV=1	1	4	4	35.6	20.485	191	0	29.593	1551	51396000	5336100	10502000	19187000	993800	7726800	7650600	1551	2857600	1287800	1176100	2148900	1516800	1746000	0.983332	-0.0242489		0.962144	0.0556751	19		10	1551
	E7EXW7;X1WBH6	10-formyltetrahydrofolate dehydrogenase	aldh1l2	Uncharacterized protein	>tr|E7EXW7|E7EXW7_DANRE Uncharacterized protein OS=Danio rerio GN=aldh1l2 PE=3 SV=2	2	18	18	24.6	100.62	915	0	149.79	550	557140000	58368000	130370000	226370000	48245000	49189000	44605000	550	16444000	23469000	17862000	23541000	17862000	16811000	0.992459	-0.0109208		0.963374	0.0538322	19		50	550
	E9QB54;Q6GQL6		dctn3	Uncharacterized protein	>tr|E9QB54|E9QB54_DANRE Uncharacterized protein OS=Danio rerio GN=dctn3 PE=4 SV=1;>tr|Q6GQL6|Q6GQL6_DANRE Dynactin 3 (P22) OS=Danio rerio GN=dctn3 PE=2 SV=1	2	2	2	16.1	20.846	180	0	6.0592	937	10801000	1099400	2448400	2390700	1938200	829630	2094800	937	955320	1245300	978480	1796300	600080	722720	1.01924	0.0274886		0.963425	0.0537551	19		4	937
	F1QUS3;F1QQQ7;F1R003;F1QMZ0;F1QJ26;F1QNI8		zp2.5;zp2.2;zp2.1;zp2.3;zp2.6;si:zfos-1505d6.3	Uncharacterized protein	>tr|F1QUS3|F1QUS3_DANRE Uncharacterized protein OS=Danio rerio GN=zp2.5 PE=4 SV=1;>tr|F1QQQ7|F1QQQ7_DANRE Uncharacterized protein OS=Danio rerio GN=zp2.2 PE=4 SV=1;>tr|F1R003|F1R003_DANRE Uncharacterized protein OS=Danio rerio GN=zp2.1 PE=4 SV=1;>tr|F1QMZ0	6	2	2	8	46.752	427	0	13.82	1363	8691900	0	2226500	0	3625500	1416900	1423000	1363	0	3172700	0	1696100	580970	1063000	0.94989	-0.0741672		0.9637	0.0533446	19		5	1363
	E7F602		med16	Uncharacterized protein	>tr|E7F602|E7F602_DANRE Uncharacterized protein OS=Danio rerio GN=med16 PE=4 SV=1	1	1	1	1.3	94.283	847	0.0080527	1.7705	722	10533000	2053700	1453400	3119000	0	1589000	2317800	722	586010	266730	347090	0	412980	824800	0.96934	-0.0449249		0.964189	0.0526115	19		3	722
	B3DKP3;F1QC55;E9QEX5;E9QIM0		ogt.1;ogt.2	O-linked N-acetylglucosamine (GlcNAc) transferase (UDP-N-acetylglucosamine:polypeptide-N-acetylglucosaminyl transferase)	>tr|B3DKP3|B3DKP3_DANRE O-linked N-acetylglucosamine (GlcNAc) transferase (UDP-N-acetylglucosamine:polypeptide-N-acetylglucosaminyl transferase) OS=Danio rerio GN=ogt.1 PE=2 SV=1;>tr|F1QC55|F1QC55_DANRE Uncharacterized protein OS=Danio rerio GN=ogt.1 PE=4	4	12	1	14.5	116.53	1046	0	8.8265	399	24266000	1748800	4412700	6455700	4419800	3939800	3288800	399	1993900	1049900	819620	1844200	991720	1090700	0.983905	-0.0234095		0.964988	0.0514172	19		6	399
	F8W637;F8W392;F1Q6B7;B1WB98;F1RAW1;F1R8K2;F8W562;Q7ZVG8;E7F6V7		stk24b;stk25b;mst4;stk24a;stk25a	Uncharacterized protein	>tr|F8W637|F8W637_DANRE Uncharacterized protein OS=Danio rerio GN=stk24b PE=4 SV=1;>tr|F8W392|F8W392_DANRE Uncharacterized protein OS=Danio rerio GN=stk24b PE=4 SV=1;>tr|F1Q6B7|F1Q6B7_DANRE Uncharacterized protein (Fragment) OS=Danio rerio GN=stk25b PE=4 S	9	1	1	8.3	20.036	180	0	7.1058	369	7609400	0	1757800	3082400	0	1270900	1498400	369	0	194520	303640	0	252470	262950	0.966513	-0.0491393		0.965104	0.0512439	19		1	369
	F1QHJ6;F1Q7I6;F8W3J8		adkb	Uncharacterized protein (Fragment)	>tr|F1QHJ6|F1QHJ6_DANRE Uncharacterized protein (Fragment) OS=Danio rerio GN=adkb PE=4 SV=1;>tr|F1Q7I6|F1Q7I6_DANRE Uncharacterized protein OS=Danio rerio GN=adkb PE=4 SV=1;>tr|F8W3J8|F8W3J8_DANRE Uncharacterized protein (Fragment) OS=Danio rerio GN=adkb P	3	4	4	16.2	38.279	345	0	13.626	1120	12516000	1467200	1839800	715950	1172400	4211000	3109700	1120	447700	249180	1093800	292380	712580	828070	0.976896	-0.0337229		0.965389	0.0508175	19		7	1120
	Q6DBT3	Thioredoxin domain-containing protein 17	txndc17	Thioredoxin domain-containing protein 17	>sp|Q6DBT3|TXD17_DANRE Thioredoxin domain-containing protein 17 OS=Danio rerio GN=txndc17 PE=2 SV=1	1	3	3	26.8	14.193	123	0	3.4036	2345	7154600	2531900	1154300	0	2310700	613540	544130	2345	3997800	1700100	0	2225300	1554600	2085500	0.971443	-0.0417992		0.966229	0.0495634	19		1	2345	761
	E7F8L7		LOC100535618	Uncharacterized protein	>tr|E7F8L7|E7F8L7_DANRE Uncharacterized protein OS=Danio rerio GN=LOC100535618 PE=4 SV=1	1	1	1	14.4	10.592	90	0	13.002	759	4088200	1477300	0	1630500	0	0	980500	759	2028300	0	2534400	0	0	4338800	1.0516	0.0725917		0.966521	0.0491272	19		3	759
	F1R1W1		strn3	Uncharacterized protein	>tr|F1R1W1|F1R1W1_DANRE Uncharacterized protein OS=Danio rerio GN=strn3 PE=4 SV=1	1	1	1	1.8	79.059	719	0	3.1427	1704	12044000	2535200	0	4950100	0	2799800	1759200	1704	724090	0	590280	0	727300	629260	0.968899	-0.0455814		0.966891	0.0485742	19		1	1704
	A3KPR1		wdr36	Uncharacterized protein	>tr|A3KPR1|A3KPR1_DANRE Uncharacterized protein OS=Danio rerio GN=wdr36 PE=4 SV=1	1	2	2	4.5	98.891	896	0.0084095	1.7602	92	13014000	868690	2429600	4816200	3135300	0	1763700	92	232600	599770	659760	741380	0	713950	1.02529	0.0360269		0.967368	0.0478629	19		2	92
	Q803P2		tcp1	T-complex protein 1 subunit alpha	>tr|Q803P2|Q803P2_DANRE T-complex protein 1 subunit alpha OS=Danio rerio GN=tcp1 PE=2 SV=1	1	26	26	58.8	60.204	558	0	323.31	2989	2083400000	334780000	350800000	569050000	190010000	318720000	320010000	2989	76043000	66038000	60545000	89786000	56056000	55189000	1.00793	0.0114013		0.968501	0.0461743	19		141	2989	931;932;933
	E7FDY7	Glucose-6-phosphate 1-dehydrogenase	g6pd	Glucose-6-phosphate 1-dehydrogenase	>tr|E7FDY7|E7FDY7_DANRE Glucose-6-phosphate 1-dehydrogenase OS=Danio rerio GN=g6pd PE=3 SV=1	1	3	3	9.8	59.695	523	0	4.6657	872	19265000	5001700	4474700	1236200	1712900	3058500	3781200	872	647320	877520	522020	918660	681780	424170	1.01099	0.0157684		0.968711	0.0458613	19		5	872
	Q5TZ68;E7F4T2;F1QDC0;F1QM36;F1RDH1;Q1MTF2;F1R7M3		cacna2d1a	Uncharacterized protein	>tr|Q5TZ68|Q5TZ68_DANRE Uncharacterized protein OS=Danio rerio GN=cacna2d1a PE=4 SV=2;>tr|E7F4T2|E7F4T2_DANRE Uncharacterized protein OS=Danio rerio GN=cacna2d1a PE=4 SV=1	7	11	11	15.2	121.37	1069	0	19.486	703	141750000	17273000	24854000	40504000	11210000	24467000	23439000	703	14895000	12192000	11935000	13476000	14663000	10695000	1.00484	0.00696741		0.968964	0.0454854	19		19	703
	F1Q7F8		rbm4.2	Uncharacterized protein	>tr|F1Q7F8|F1Q7F8_DANRE Uncharacterized protein OS=Danio rerio GN=rbm4.2 PE=4 SV=1	1	5	5	15.6	42.332	384	0	34.981	1118	120790000	28565000	16490000	31822000	18250000	11532000	14132000	1118	7198800	2526200	3954300	4579000	4177000	5106400	0.986792	-0.0191826		0.969123	0.0452478	19		17	1118
	Q642J0		hint1	Uncharacterized protein	>tr|Q642J0|Q642J0_DANRE Uncharacterized protein OS=Danio rerio GN=hint1 PE=2 SV=1	1	6	6	77	13.735	126	0	16.884	2312	30005000	3714200	3511200	4718400	4357400	7747100	5956600	2312	6485700	3407400	6158900	7337600	5606500	3296400	0.988393	-0.016843		0.969154	0.0452024	19		13	2312
	Q5SPG8		si:dkey-11e23.4	Uncharacterized protein	>tr|Q5SPG8|Q5SPG8_DANRE Uncharacterized protein OS=Danio rerio GN=si:dkey-11e23.4 PE=4 SV=1	1	1	1	3	48.601	439	0.0023202	2.2659	2269	17408000	0	3386200	9781800	862050	871330	2506800	2269	0	327330	875240	189880	192360	781340	1.03351	0.0475505		0.969888	0.0441094	19		2	2269
	Q8JIY8	MKI67 FHA domain-interacting nucleolar phosphoprotein	nifk	MKI67 FHA domain-interacting nucleolar phosphoprotein	>sp|Q8JIY8|MK67I_DANRE MKI67 FHA domain-interacting nucleolar phosphoprotein OS=Danio rerio GN=nifk PE=2 SV=2	1	1	1	5.9	30.099	269	0	4.0567	3026	2191400	729670	0	0	0	1461700	0	3026	541130	0	0	0	571350	0	0.947108	-0.0783996		0.971212	0.0421414	19		2	3026
	F1RDC6;Q0P436		tmem14ca	Uncharacterized protein	>tr|F1RDC6|F1RDC6_DANRE Uncharacterized protein OS=Danio rerio GN=tmem14ca PE=4 SV=1	2	3	3	38.3	10.693	107	0	12.822	1890	23495000	2945100	5591300	7210400	2892000	3002200	1853900	1890	2460400	4383500	7838900	3132000	4662000	7112400	0.985	-0.0218048		0.971559	0.0416269	19		15	1890
	F1QT63		sarnp	Uncharacterized protein	>tr|F1QT63|F1QT63_DANRE Uncharacterized protein OS=Danio rerio GN=sarnp PE=4 SV=1	1	2	2	4.9	22.679	204	0	5.3423	1536	49792000	780090	15677000	8117700	7388700	10380000	7448700	1536	2344300	7968800	5231300	6550900	4425200	4361100	1.01351	0.0193598		0.971623	0.0415308	19		16	1536
	F1R246;F1QVY0		dars	Uncharacterized protein	>tr|F1R246|F1R246_DANRE Uncharacterized protein OS=Danio rerio GN=dars PE=3 SV=1	2	20	20	44.8	60.541	531	0	118.6	1708	603050000	119000000	116010000	143890000	46825000	82976000	94353000	1708	25174000	19195000	14926000	27014000	15453000	16295000	1.00907	0.013027		0.972112	0.0408059	19		77	1708
	F1QGQ0		vbp1	Uncharacterized protein	>tr|F1QGQ0|F1QGQ0_DANRE Uncharacterized protein OS=Danio rerio GN=vbp1 PE=4 SV=1	1	2	2	13.6	26.975	236	0	6.1897	1322	7489600	0	1282400	2907500	1353300	1946400	0	1322	0	334270	797440	0	1084100	0	1.04392	0.0620065		0.972556	0.0401463	19		8	1322
	F1QHE5		psmd14	Uncharacterized protein	>tr|F1QHE5|F1QHE5_DANRE Uncharacterized protein OS=Danio rerio GN=psmd14 PE=4 SV=1	1	5	5	31.9	34.62	310	0	31.673	1333	186450000	9378400	62351000	18759000	33710000	39512000	22743000	1333	9342400	13079000	7798200	11025000	9388100	9619400	1.00623	0.00895999		0.972724	0.039898	19		30	1333
	E7F8Y5;Q9DGK4;E9QIY7;B8JHR2	Translationally-controlled tumor protein homolog	tpt1	Translationally-controlled tumor protein homolog	>tr|E7F8Y5|E7F8Y5_DANRE Translationally-controlled tumor protein homolog OS=Danio rerio GN=tpt1 PE=4 SV=1;>sp|Q9DGK4|TCTP_DANRE Translationally-controlled tumor protein homolog OS=Danio rerio GN=tpt1 PE=2 SV=1;>tr|E9QIY7|E9QIY7_DANRE Translationally-contro	4	7	7	59.7	19.781	176	0	43.185	770	236830000	18339000	45065000	50801000	18906000	57213000	46511000	770	16585000	16430000	15037000	12621000	24277000	11624000	0.990314	-0.0140425		0.972846	0.0397173	19		49	770
	Q6NW90		tubb5	Tubulin, beta 5	>tr|Q6NW90|Q6NW90_DANRE Tubulin, beta 5 OS=Danio rerio GN=tubb5 PE=2 SV=1	1	26	3	59	49.672	444	0	98.753	2490	515750000	8132400	82077000	237260000	39760000	68997000	79519000	2490	2690100	14908000	19547000	10767000	11669000	15253000	0.985569	-0.0209716		0.975038	0.0364691	19		32	2490
	Q6PC80		rps5	Ribosomal protein S5	>tr|Q6PC80|Q6PC80_DANRE Ribosomal protein S5 OS=Danio rerio GN=rps5 PE=2 SV=1	1	15	15	53.4	22.872	204	0	158.98	2672	271190000	17144000	32705000	96812000	35507000	45559000	43460000	2672	34650000	13894000	29470000	22571000	34882000	19783000	1.01007	0.0144596		0.975109	0.0363649	19		43	2672	846;847;848;849
	E9QH18;E9QFW9;A7MCP0;E9QCD0	Golgi SNAP receptor complex member 1	gosr1	Golgi SNAP receptor complex member 1	>tr|E9QH18|E9QH18_DANRE Golgi SNAP receptor complex member 1 OS=Danio rerio GN=gosr1 PE=3 SV=1;>tr|E9QFW9|E9QFW9_DANRE Golgi SNAP receptor complex member 1 OS=Danio rerio GN=gosr1 PE=3 SV=1;>tr|A7MCP0|A7MCP0_DANRE Golgi SNAP receptor complex member 1 OS=Da	4	2	2	9.3	28.198	247	0	3.4559	1011	4593900	945330	1252600	1607700	465740	282850	39687	1011	691490	591030	550550	506850	1016600	329420	0.989314	-0.0154998		0.977606	0.0326748	19		3	1011
	F1QS69		ndufa13	Uncharacterized protein	>tr|F1QS69|F1QS69_DANRE Uncharacterized protein OS=Danio rerio GN=ndufa13 PE=4 SV=1	1	3	3	48.8	9.505	82	0	7.551	1519	66987000	3673700	9590000	17367000	8776000	17317000	10263000	1519	8104900	9782000	11141000	14416000	8391300	5975700	1.00851	0.0122232		0.977803	0.0323849	19		19	1519
	Q1MTI4	Triosephosphate isomerase A	tpi1a	Triosephosphate isomerase A	>sp|Q1MTI4|TPISA_DANRE Triosephosphate isomerase A OS=Danio rerio GN=tpi1a PE=2 SV=1	1	8	3	41.1	26.853	248	0	15.497	2110	35461000	4091000	4223300	6971400	2981500	6779000	10414000	2110	3937400	2400200	3152200	3109900	3342100	3001600	1.00383	0.00551386		0.981051	0.0276	19		17	2110
	Q4V9N1		tsn	Novel protein similar to vertebrate translin (TSN)	>tr|Q4V9N1|Q4V9N1_DANRE Novel protein similar to vertebrate translin (TSN) OS=Danio rerio GN=tsn PE=2 SV=1	1	2	2	12.3	26.167	227	0.0045369	2.0656	2156	15325000	1816600	3177000	3304700	0	1640300	5386700	2156	1269700	1315600	1214900	0	1278000	2465700	1.01509	0.0216105		0.981306	0.0272243	19		4	2156
	Q6DGJ6		prdx2	Peroxiredoxin 2	>tr|Q6DGJ6|Q6DGJ6_DANRE Peroxiredoxin 2 OS=Danio rerio GN=prdx2 PE=2 SV=1	1	13	11	72.1	21.851	197	0	111.56	2368	1058100000	77370000	144720000	243020000	137280000	228240000	227490000	2368	128190000	75185000	104310000	104770000	111700000	89960000	1.0041	0.00589657		0.981667	0.026695	19		92	2368	770
	Q504C0;E7EZW7		uchl3	Ubiquitin carboxyl-terminal esterase L3 (Ubiquitin thiolesterase)	>tr|Q504C0|Q504C0_DANRE Ubiquitin carboxyl-terminal esterase L3 (Ubiquitin thiolesterase) OS=Danio rerio GN=uchl3 PE=2 SV=1;>tr|E7EZW7|E7EZW7_DANRE Uncharacterized protein OS=Danio rerio GN=uchl3 PE=4 SV=1	2	3	3	15.7	25.926	230	0	7.1056	2186	37114000	3991800	11313000	8054300	2252500	7933100	3569300	2186	1741000	3737700	2594000	3253500	2548500	2223200	1.00592	0.00851393		0.982179	0.0259423	19		13	2186
	E9QBM8;E7F4Z2;R4GDY1;F1R5M0;A8WGP5;E7F295;F1QKW9		snap91;picalmb	Uncharacterized protein	>tr|E9QBM8|E9QBM8_DANRE Uncharacterized protein OS=Danio rerio GN=snap91 PE=4 SV=1;>tr|E7F4Z2|E7F4Z2_DANRE Uncharacterized protein OS=Danio rerio GN=snap91 PE=4 SV=1;>tr|R4GDY1|R4GDY1_DANRE Uncharacterized protein OS=Danio rerio GN=picalmb PE=4 SV=1;>tr|F1	7	3	2	3.8	93.322	913	0	3.847	706	31673000	1055100	8327600	9256300	4944000	3124200	4965500	706	1238300	1249000	1383800	883320	1120400	1845700	1.00563	0.00810249		0.982478	0.0255031	19		5	706	272
	E7FGA5;E9QJ27;F1QS99		gsr	Uncharacterized protein	>tr|E7FGA5|E7FGA5_DANRE Uncharacterized protein OS=Danio rerio GN=gsr PE=3 SV=1;>tr|E9QJ27|E9QJ27_DANRE Uncharacterized protein OS=Danio rerio GN=gsr PE=4 SV=1;>tr|F1QS99|F1QS99_DANRE Uncharacterized protein OS=Danio rerio GN=gsr PE=3 SV=1	3	2	2	4.4	54.088	500	0.005285	2.0493	917	30519000	10907000	4050600	0	13346000	2216100	0	917	3696500	765400	0	2106700	2450600	0	0.979067	-0.0305212		0.982637	0.0252697	19		2	917
	F1QRD4;Q66HY6		ncoa5	Uncharacterized protein	>tr|F1QRD4|F1QRD4_DANRE Uncharacterized protein OS=Danio rerio GN=ncoa5 PE=4 SV=1;>tr|Q66HY6|Q66HY6_DANRE Uncharacterized protein OS=Danio rerio GN=ncoa5 PE=2 SV=1	2	4	4	9.2	70.307	622	0	9.7698	1503	120020000	19143000	12293000	49293000	15714000	11898000	11675000	1503	4744100	3443300	3574300	7032100	2640000	1985100	1.00896	0.0128753		0.984753	0.0221661	19		13	1503
	F1QR23		ssr1	Uncharacterized protein	>tr|F1QR23|F1QR23_DANRE Uncharacterized protein OS=Danio rerio GN=ssr1 PE=4 SV=1	1	5	5	17.3	30.314	271	0	44.673	1501	324100000	41237000	88754000	43021000	61035000	32841000	57213000	1501	27568000	25655000	17059000	31552000	11953000	27182000	0.994271	-0.00828967		0.985293	0.021376	19		24	1501
	Q7ZV22	S-methyl-5-thioadenosine phosphorylase	mtap	S-methyl-5-thioadenosine phosphorylase	>sp|Q7ZV22|MTAP_DANRE S-methyl-5-thioadenosine phosphorylase OS=Danio rerio GN=mtap PE=2 SV=2	1	3	3	16.8	30.847	280	0	20.955	2902	35807000	1419100	10076000	4571400	2888100	8018800	8833400	2902	1410100	2524600	3454400	2316200	2240700	2870200	0.994884	-0.00740035		0.985328	0.0213233	19		11	2902
	Q5XTN0;A7E2N2		crygmx	Crygmx protein	>tr|Q5XTN0|Q5XTN0_DANRE Crygmx protein OS=Danio rerio GN=crygmx PE=2 SV=1;>tr|A7E2N2|A7E2N2_DANRE Crygmx protein OS=Danio rerio GN=crygmx PE=2 SV=1	2	11	11	77.1	20.641	175	0	120.3	187	389210000	22653000	43114000	38624000	46286000	150660000	87879000	187	60979000	46629000	21161000	46084000	53138000	30344000	0.993849	-0.00890186		0.985409	0.0212051	19		52	187
	F1RCG2;F1QRW5		ptges3b	Uncharacterized protein (Fragment)	>tr|F1RCG2|F1RCG2_DANRE Uncharacterized protein (Fragment) OS=Danio rerio GN=ptges3b PE=4 SV=1;>tr|F1QRW5|F1QRW5_DANRE Uncharacterized protein (Fragment) OS=Danio rerio GN=ptges3b PE=4 SV=1	2	4	4	34.4	18.042	157	0	112.61	1512	49897000	3724700	4865100	12380000	3138900	9811600	15976000	1512	5794000	6350200	7821500	3601100	5229700	11278000	0.992884	-0.0103033		0.98583	0.0205899	19		15	1512
	K7DY69;H0WFF7		si:ch211-209j12.1;si:dkey-43f9.4	Uncharacterized protein	>tr|K7DY69|K7DY69_DANRE Uncharacterized protein OS=Danio rerio GN=si:ch211-209j12.1 PE=4 SV=1;>tr|H0WFF7|H0WFF7_DANRE Uncharacterized protein OS=Danio rerio GN=si:dkey-43f9.4 PE=4 SV=1	2	1	1	6.4	27.36	235	1	-2	1968	1326500	245750	628070	0	0	452630	0	1968	425650	683720	0	0	1085700	0	1.0218	0.0311151		0.985923	0.0204527	19		1	1968
	A2AR70		pfkfb1	Uncharacterized protein	>tr|A2AR70|A2AR70_DANRE Uncharacterized protein OS=Danio rerio GN=pfkfb1 PE=4 SV=1	1	1	1	3.2	54.382	470	0.0073448	1.7985	24	65008000	0	8299700	39527000	3082700	6450300	7648600	24	0	6087400	4176900	3037200	3411200	3725700	1.00887	0.0127341		0.988212	0.0171071	19		6	24
	E9QGC9;Q6DHF0		myoz1b	Uncharacterized protein	>tr|E9QGC9|E9QGC9_DANRE Uncharacterized protein OS=Danio rerio GN=myoz1b PE=4 SV=1;>tr|Q6DHF0|Q6DHF0_DANRE Uncharacterized protein OS=Danio rerio GN=myoz1b PE=2 SV=1	2	6	6	30.9	28.11	243	0	17.686	1020	62618000	7078600	9567600	26390000	2431100	5652100	11498000	1020	5684400	2712000	6592700	4831800	5075500	5135300	0.996443	-0.00514019		0.989259	0.0155803	19		13	1020
	Q6NSN5	Adenylosuccinate synthetase isozyme 1	adssl1	Adenylosuccinate synthetase isozyme 1	>sp|Q6NSN5|PURA1_DANRE Adenylosuccinate synthetase isozyme 1 OS=Danio rerio GN=adssl1 PE=1 SV=1	1	2	2	4.8	50.373	456	0	4.1062	2477	31480000	2555800	6182000	8505000	953940	6567000	6716100	2477	529970	1040900	874300	273350	1059400	1100100	1.00506	0.0072874		0.990173	0.0142481	19		6	2477
	Q6NWK7;Q6GQM1;F1R6T2;I3ISU3		tuba1a;tuba7l	Tuba1 protein	>tr|Q6NWK7|Q6NWK7_DANRE Tuba1 protein OS=Danio rerio GN=tuba1 PE=2 SV=1;>tr|Q6GQM1|Q6GQM1_DANRE Tuba7l protein OS=Danio rerio GN=tuba7l PE=2 SV=1	4	30	0	71	50.149	451	0	109.55	2505	2142800000	65789000	180220000	1297300000	144960000	202780000	251710000	2505	21280000	41861000	111400000	42732000	59003000	73934000	0.993579	-0.00929366		0.99055	0.0136981	19		42	2505	158;159
	Q7T3D4;X1WHN7		cdc73	Cdc73 protein	>tr|Q7T3D4|Q7T3D4_DANRE Cdc73 protein OS=Danio rerio GN=cdc73 PE=2 SV=1;>tr|X1WHN7|X1WHN7_DANRE Uncharacterized protein OS=Danio rerio GN=cdc73 PE=4 SV=1	2	3	3	7.3	59.43	521	0	4.836	2834	10145000	2630000	1944800	3434300	240000	921710	973990	2834	555530	436040	345080	304120	253170	773200	1.00463	0.00666408		0.991566	0.0122199	19		5	2834
	Q1LVK8		sec11a	Uncharacterized protein	>tr|Q1LVK8|Q1LVK8_DANRE Uncharacterized protein OS=Danio rerio GN=sec11a PE=4 SV=1	1	7	7	29.6	20.562	179	0	28.319	2075	86413000	6078500	7715700	17548000	6317100	21300000	27454000	2075	6849300	7076700	14431000	10220000	8390600	9828300	0.99712	-0.00416075		0.992356	0.0110706	19		29	2075
	F1QB50		tmpob	Uncharacterized protein	>tr|F1QB50|F1QB50_DANRE Uncharacterized protein OS=Danio rerio GN=tmpob PE=4 SV=1	1	8	8	27.2	39.869	360	0	25.241	1198	173950000	29836000	25686000	46169000	21076000	24229000	26958000	1198	19416000	11386000	23969000	18398000	14203000	22284000	0.997923	-0.0029997		0.993529	0.00936628	19		42	1198
	Q803E5;F1R877		etf1b;etf1a	Eukaryotic translation termination factor 1	>tr|Q803E5|Q803E5_DANRE Eukaryotic translation termination factor 1 OS=Danio rerio GN=etf1 PE=2 SV=1;>tr|F1R877|F1R877_DANRE Uncharacterized protein (Fragment) OS=Danio rerio GN=zgc:171591 PE=4 SV=1	2	4	4	15.4	49.612	442	0	9.2468	2979	261360000	31779000	52690000	75448000	18355000	38454000	44631000	2979	7031300	6617800	6392800	4539000	7780400	7749100	0.998675	-0.0019135		0.994218	0.00836573	19		22	2979
	Q6DH65	Density-regulated protein	denr	Density-regulated protein	>sp|Q6DH65|DENR_DANRE Density-regulated protein OS=Danio rerio GN=denr PE=1 SV=1	1	2	2	16.3	22.804	208	0	6.1341	2393	6525300	657790	2037900	2490200	1243700	0	95699	2393	494080	435840	686290	1496600	0	130410	0.993362	-0.00960845		0.994718	0.00764042	19		2	2393
	F1Q909;Q5XJK2;E7F2T2;E7EXD7;F1QTL1;F1R7H5;E7F7N9;Q7ZUY3;A4FVM2;X1WDJ9;Q561S9;Q4FZZ7;E7FE07;E7F5W3;E7EZX1;F1QSZ6;F1RAX1;A2BFY8;Q7ZTT0	Histone H2A;Histone H2AX	zgc:195633;zgc:101846;si:ch211-113a14.19;zgc:154164;h2afx;zgc:163047;si:dkey-108k21.19;mid1ip1;zgc:110434;si:ch211-113a14.16;si:dkey-108k21.26;si:dkey-261m9.15;si:ch211-113a14.11;si:dkey-261m9.7	Histone H2A	>tr|F1Q909|F1Q909_DANRE Histone H2A OS=Danio rerio GN=zgc:195633 PE=3 SV=1;>tr|Q5XJK2|Q5XJK2_DANRE Histone H2A OS=Danio rerio GN=zgc:101846 PE=2 SV=1;>tr|E7F2T2|E7F2T2_DANRE Histone H2A OS=Danio rerio GN=zgc:195633 PE=3 SV=1;>tr|E7EXD7|E7EXD7_DANRE Histone	19	7	2	72.4	13.632	127	0	4.1946	535	181910000	30555000	30443000	6863800	57509000	20430000	36109000	535	37735000	53360000	7127800	69665000	10695000	18307000	0.995498	-0.00650969		0.99519	0.00695546	19		11	535
	H9GZF3			Uncharacterized protein	>tr|H9GZF3|H9GZF3_DANRE Uncharacterized protein OS=Danio rerio PE=4 SV=1	1	1	1	18.2	12.595	110	0	3.2659	1992	21717000	2430100	428620	3914100	3932800	9243200	1767900	1992	1747800	576430	1689100	814760	2521900	687370	0.997341	-0.00384127		0.996237	0.0054392	19		4	1992
	F6P873		si:ch211-194i10.5	Uncharacterized protein	>tr|F6P873|F6P873_DANRE Uncharacterized protein OS=Danio rerio GN=si:ch211-194i10.5 PE=4 SV=1	1	6	6	44.9	10.281	89	0	13.915	1924	448290000	182060000	35747000	100670000	41169000	12470000	76177000	1924	247480000	65466000	121180000	45064000	15598000	371590000	1.00434	0.00624119		0.996375	0.00523941	19		31	1924
	Q6P105		elavl3	Elavl3 protein	>tr|Q6P105|Q6P105_DANRE Elavl3 protein OS=Danio rerio GN=elavl3 PE=2 SV=1	1	19	2	54.3	39.197	359	0	148.93	2564	343270000	27670000	71460000	80806000	40315000	51723000	71294000	2564	21595000	14726000	27686000	19789000	22455000	21706000	1.00089	0.00128533		0.996456	0.00512209	19		85	2564
	Q6P0F0	ER membrane protein complex subunit 6	emc6	ER membrane protein complex subunit 6	>sp|Q6P0F0|EMC6_DANRE ER membrane protein complex subunit 6 OS=Danio rerio GN=emc6 PE=3 SV=1	1	3	3	20.9	12.076	110	0	4.7336	2549	8982900	1349100	2831300	1462700	2211100	846220	282380	2549	2208900	2907100	1315900	1991100	1382100	3065900	0.998882	-0.00161408		0.99733	0.00385673	19		6	2549
	Q5BJA2		ndufa5	Uncharacterized protein	>tr|Q5BJA2|Q5BJA2_DANRE Uncharacterized protein OS=Danio rerio GN=ndufa5 PE=4 SV=1	1	13	13	72.4	13.223	116	0	60.472	2216	164330000	34449000	41296000	26296000	18824000	28620000	14844000	2216	48746000	52746000	40152000	40350000	46610000	54741000	0.999598	-0.000580449		0.997449	0.00368474	19		54	2216
	E7FC21;A2ATX6		nt5c2a	Uncharacterized protein	>tr|E7FC21|E7FC21_DANRE Uncharacterized protein OS=Danio rerio GN=nt5c2a PE=3 SV=1;>tr|A2ATX6|A2ATX6_DANRE Uncharacterized protein OS=Danio rerio GN=nt5c2a PE=3 SV=1	2	4	1	15.1	46.438	403	0	3.2893	27	12119000	0	1138300	2684500	0	5977600	2318300	27	0	400040	615980	0	820730	197420	0.997908	-0.00302132		0.99827	0.00249731	19		4	27
	Q1ED17;F1QW89		top1l	Topoisomerase (DNA) I, like	>tr|Q1ED17|Q1ED17_DANRE Topoisomerase (DNA) I, like OS=Danio rerio GN=top1l PE=2 SV=1	2	7	4	12.8	89.785	758	0	11.883	2042	227100000	22100000	27544000	119240000	15543000	21218000	21456000	2042	5487000	6742100	10835000	8330200	6857600	7880800	0.999805	-0.000281454		0.999357	0.000928655	19		20	2042
	F1QYW8;F8W244		nap1l4a	Uncharacterized protein	>tr|F1QYW8|F1QYW8_DANRE Uncharacterized protein OS=Danio rerio GN=nap1l4a PE=3 SV=1;>tr|F8W244|F8W244_DANRE Uncharacterized protein OS=Danio rerio GN=nap1l4a PE=3 SV=1	2	6	4	15.5	40.135	349	0	7.3	1652	124830000	9986000	17641000	55957000	9214400	16432000	15595000	1652	3407500	2444700	3191400	673930	4725300	3644500	0.999986	-2.07383e-05		0.999975	3.59077e-05	19		13	1652
	Down-regulated Proteins																																	1.5
	Up-regulated Proteins																																	2.5
	Non-regulated proteins																																	3.5

### Sheet: Methyl-K Peptides
																																																																																																			Peptide Parameters					Protein Parameters				Comparisson										0	17	49	3215616
	Proteins	Positions within proteins	Leading proteins	Protein	Protein names	Inferred Name	Gene names	Fasta headers	Localization prob	Score diff	PEP	Score	Delta score	Score for localization	Localization prob Mut 1	Score diff Mut 1	PEP Mut 1	Score Mut 1	Localization prob Mut 2	Score diff Mut 2	PEP Mut 2	Score Mut 2	Localization prob Mut 3	Score diff Mut 3	PEP Mut 3	Score Mut 3	Localization prob WT 1	Score diff WT 1	PEP WT 1	Score WT 1	Localization prob WT 2	Score diff WT 2	PEP WT 2	Score WT 2	Localization prob WT 3	Score diff WT 3	PEP WT 3	Score WT 3	Diagnostic peak	Number of Methyl (K)	Methyl (K) Probabilities	Methyl (K) Score diffs	Position in peptide	Charge	Mass error [ppm]	Intensity	Intensity___1	Intensity___2	Intensity___3	Ratio mod/base	Intensity Mut 1	Intensity Mut 2	Intensity Mut 3	Intensity WT 1	Intensity WT 2	Intensity WT 3	Ratio mod/base Mut 1	Ratio mod/base Mut 2	Ratio mod/base Mut 3	Ratio mod/base WT 1	Ratio mod/base WT 2	Ratio mod/base WT 3	Intensity Mut 1___1	Intensity Mut 1___2	Intensity Mut 1___3	Intensity Mut 2___1	Intensity Mut 2___2	Intensity Mut 2___3	Intensity Mut 3___1	Intensity Mut 3___2	Intensity Mut 3___3	Intensity WT 1___1	Intensity WT 1___2	Intensity WT 1___3	Intensity WT 2___1	Intensity WT 2___2	Intensity WT 2___3	Intensity WT 3___1	Intensity WT 3___2	Intensity WT 3___3	Occupancy Mut 1	Occupancy ratioMut 1	Occupancy error scale Mut 1	Occupancy Mut 2	Occupancy ratioMut 2	Occupancy error scale Mut 2	Occupancy Mut 3	Occupancy ratioMut 3	Occupancy error scale Mut 3	Occupancy WT 1	Occupancy ratioWT 1	Occupancy error scale WT 1	Occupancy WT 2	Occupancy ratioWT 2	Occupancy error scale WT 2	Occupancy WT 3	Occupancy ratioWT 3	Occupancy error scale WT 3	Mut/WT	log2 Mut/WT Peptide	TTEst	-LOG2 TTEST	Graph Mut/WT Peptide	Graph Mut/WT Protein	Mut/WT	log2 Mut/WT	TTest	Ratio Peptide/Protein	log Ratio Peptide/Protein	Ranking	id	Protein IDs	Protein group IDs	Positions	Position	Peptide IDs		168	255	3	262056								Protein group IDs
	Down-regulated Methyl-Sites																																																																																																													1.5								49	175	225	14790449
	Q5U3A7	560	Q5U3A7	Q5U3A7	Dynamin-like 120 kDa protein, mitochondrial;Dynamin-like 120 kDa protein, form S1	Dynamin-like 120 kDa protein, mitochondrial	opa1	>sp|Q5U3A7|OPA1_DANRE Dynamin-like 120 kDa protein, mitochondrial OS=Danio rerio GN=opa1 PE=2 SV=1	1	65.2948	0.0166425	65.295	35.272	65.295													0	0		NaN	0	0		NaN	1	65.2948	0.0166425	65.295		1	NLSLAVSDCFWK(1)	NLSLAVSDCFWK(65.29)	12	2	-0.14709	3684000	3684000	0	0	NaN	0	0	0	1210500	1189500	1284000	NaN	NaN	NaN	NaN	NaN	NaN	0	0	0	0	0	0	0	0	0	1210500	0	0	1189500	0	0	1284000	0	0	NaN	NaN	NaN	NaN	NaN	NaN	NaN	NaN	NaN	NaN	NaN	NaN	NaN	NaN	NaN	NaN	NaN	NaN	0		0.000543826	10.8446			0.946067	-0.0799859	0.836045			2	752	2291	2291	560	560	14027			2291	1953300	1745900	3550700	2868600	2242100	2552500				2291																	71803000
	Q5U386	164	Q5U386	Q5U386		Protein phosphatase 1A, magnesium dependent, alpha isoform	ppm1bb	>tr|Q5U386|Q5U386_DANRE Protein phosphatase 1A, magnesium dependent, alpha isoform OS=Danio rerio GN=ppm1bb PE=2 SV=1	1	67.2143	0.0410167	67.214	37.911	67.214													0	0		NaN	0	0		NaN	1	67.2143	0.0410167	67.214		1	FSTQDHK(1)PCNPR	FSTQDHK(67.21)PCNPR	7	3	0.0018725	222750	222750	0	0	NaN	0	0	0	67332	75739	79677	NaN	NaN	NaN	NaN	NaN	NaN	0	0	0	0	0	0	0	0	0	67332	0	0	75739	0	0	79677	0	0	NaN	NaN	NaN	NaN	NaN	NaN	NaN	NaN	NaN	NaN	NaN	NaN	NaN	NaN	NaN	NaN	NaN	NaN	0		0.00239564	8.70537			0		0.42265			2	747	2289	2289	164	164	5504			2289	0	0	0	0	0	918140				2289																	12834000
	A2BGX6;F1Q5K4;B8A561;B8A568;F1Q4R7;B8A569;F1R6C7;Q6IQX1	1412;1414;1412;1412;1413;1412;1410;1412	A2BGX6;B8A561;B8A568;B8A569;F1R6C7;Q6IQX1	B8A568		Uncharacterized protein	myhc4;myhz1.2;myhz1.1;myhz1.3;myha;myhz2	>tr|A2BGX6|A2BGX6_DANRE Uncharacterized protein OS=Danio rerio GN=myhc4 PE=4 SV=1;>tr|F1Q5K4|F1Q5K4_DANRE Uncharacterized protein OS=Danio rerio GN=myhc4 PE=4 SV=1;>tr|B8A561|B8A561_DANRE Uncharacterized protein OS=Danio rerio GN=myhz1.2 PE=4 SV=1;>tr|B8A5	1	103.296	0.0143394	103.3	53.074	103.3													1	103.296	0.0143394	103.3	1	90.476	0.0229667	90.476	1	103.296	0.0143394	103.3		1	LQEAEEQIEAVNSK(1)	LQEAEEQIEAVNSK(103.3)	14	2	-0.15823	317640000	317640000	0	0	0.067308	0	0	0	119260000	96576000	101810000	0	0	0	0.090313	0.06283	0.084768	0	0	0	0	0	0	0	0	0	119260000	0	0	96576000	0	0	101810000	0	0	NaN	NaN	NaN	NaN	NaN	NaN	NaN	NaN	NaN	0.26061	0.35247	12.31	0.4288	0.75071	9.005	0.74831	2.9732	13.061	0		0.00416839	7.90629			0.237932	-2.07138	1.02246e-05			2	39	431	47;429;431;432;1793;2472	1412;1412;1412;1412;1410;1412	1412	12050			431	6373000000	5937700000	4867300000	23214000000	24877000000	24106000000				47	429	431	432	1793	2472												9377600	2737000000	233800000000	6216200000	61032000	7754400000
	E7FGK9	282	E7FGK9	E7FGK9		Uncharacterized protein	ogdhl	>tr|E7FGK9|E7FGK9_DANRE Uncharacterized protein OS=Danio rerio GN=ogdhl PE=4 SV=1	1	43.8482	0.0168126	43.848	13.137	43.848													0	0		NaN	1	43.8482	0.0168126	43.848	0	0		NaN		1	MIIDK(1)SSEAGIESVIMGMPHR	MIIDK(43.85)SSEAGIESVIMGMPHR	5	2	1.2339	7244100	7244100	0	0	NaN	0	0	0	2024300	2216700	3003100	NaN	NaN	NaN	NaN	NaN	NaN	0	0	0	0	0	0	0	0	0	2024300	0	0	2216700	0	0	3003100	0	0	NaN	NaN	NaN	NaN	NaN	NaN	NaN	NaN	NaN	NaN	NaN	NaN	NaN	NaN	NaN	NaN	NaN	NaN	0		0.0150277	6.05624			#DIV/0!		#DIV/0!			2	344	17	922	282	282	13057			922	0	0	0	0	0	0				922																	0
	Q90WX5;B8JL40	192;140	Q90WX5	Q90WX5		Cone transducin alpha subunit	gnat2	>tr|Q90WX5|Q90WX5_DANRE Cone transducin alpha subunit OS=Danio rerio GN=gnat2 PE=2 SV=1;>tr|B8JL40|B8JL40_DANRE Uncharacterized protein OS=Danio rerio GN=gnat2 PE=4 SV=1	1	86.2877	0.0022661	86.288	30.935	86.288													1	66.5376	0.0137988	66.538	0	0		NaN	1	86.2877	0.0022661	86.288		1	TTGIIEEQFGCK(1)	TTGIIEEQFGCK(86.29)	12	2	-0.0073368	7728800	7728800	0	0	NaN	0	0	0	2770400	1908300	3050100	NaN	NaN	NaN	NaN	NaN	NaN	0	0	0	0	0	0	0	0	0	2770400	0	0	1908300	0	0	3050100	0	0	NaN	NaN	NaN	NaN	NaN	NaN	NaN	NaN	NaN	NaN	NaN	NaN	NaN	NaN	NaN	NaN	NaN	NaN	0		0.0173274	5.8508			0		0.0284836			2	950	3033	3033	192	192	18775			3033	0	0	0	10975000	7000100	6534000				3033																	73362000
	B8A561;B8A569;F1R174	44;44;44	B8A561;B8A569	B8A561		Uncharacterized protein	myhz1.2;myhz1.3	>tr|B8A561|B8A561_DANRE Uncharacterized protein OS=Danio rerio GN=myhz1.2 PE=4 SV=1;>tr|B8A569|B8A569_DANRE Uncharacterized protein OS=Danio rerio GN=myhz1.3 PE=4 SV=1;>tr|F1R174|F1R174_DANRE Uncharacterized protein OS=Danio rerio GN=myhz1.3 PE=4 SV=1	0.999978	46.5702	0.0046121	94.188	30.796	94.188									0	0		NaN	0	0		NaN	0.999978	46.5702	0.0046121	94.188	0	0		NaN		2	IEAQNKPFDAK(1)TACYVVDDK(1)	IEAQNK(-46.57)PFDAK(74.87)TACYVVDDK(46.57)	20	2	1.6275	75360000	0	75360000	0	NaN	0	0	0	3469200	3151900	4820700	NaN	NaN	NaN	NaN	NaN	NaN	0	0	0	0	0	0	0	0	0	0	3469200	0	0	3151900	0	0	4820700	0	NaN	NaN	NaN	NaN	NaN	NaN	NaN	NaN	NaN	NaN	NaN	NaN	NaN	NaN	NaN	NaN	NaN	NaN	0		0.0175252	5.83442			0.20774	-2.26715	0.00156911			2	165	432	429;432	44;44	44	8278			432	109020000	154520000	134650000	590130000	623720000	702920000				429	432																2737000000	6216200000
	F1QBW7;Q6GQM9;Q6PC12;Q6PC89	428;394;394;394	F1QBW7;Q6GQM9;Q6PC12;Q6PC89	F1QBW7		Uncharacterized protein (Fragment)	eno3;eno2;eno1a;eno1b	>tr|F1QBW7|F1QBW7_DANRE Uncharacterized protein (Fragment) OS=Danio rerio GN=eno3 PE=3 SV=1;>tr|Q6GQM9|Q6GQM9_DANRE Eno2 protein OS=Danio rerio GN=eno2 PE=2 SV=1;>tr|Q6PC12|Q6PC12_DANRE Enolase 1, (Alpha) OS=Danio rerio GN=eno1a PE=2 SV=1;>tr|Q6PC89|Q6PC89	1	66.7319	6.57537e-07	100.53	68.909	66.732													1	100.534	6.57537e-07	100.53	1	77.221	4.85574e-05	77.221	1	66.7319	0.000578083	66.732		1	SGETEDTFIADLVVGLCTGQIK(1)	SGETEDTFIADLVVGLCTGQIK(66.73)	22	2	-0.079786	6444900	6444900	0	0	0.026763	0	0	0	2733700	1953400	1757800	0	0	0	0.10964	0.064424	0.028154	0	0	0	0	0	0	0	0	0	2733700	0	0	1953400	0	0	1757800	0	0	NaN	NaN	NaN	NaN	NaN	NaN	NaN	NaN	NaN	0.7558	3.0951	3.667	0.013862	0.014057	103.8	0.47405	0.90134	2.3275	0		0.0187153	5.73964			0.763266	-0.389743	0.0386523			2	459	1211	1211;2430;2660;2673	428;394;394;394	428	16164			1211	66036000	70247000	63959000	80476000	96921000	84952000				1211	2430	2660	2673														2954200000	48672000	1140400000	3011800
	F1QI82;F1Q4Z2	197;197	F1QI82	F1QI82	Methionine aminopeptidase 2	Methionine aminopeptidase 2	metap2b	>tr|F1QI82|F1QI82_DANRE Methionine aminopeptidase 2 OS=Danio rerio GN=metap2b PE=3 SV=1;>tr|F1Q4Z2|F1Q4Z2_DANRE Methionine aminopeptidase 2 OS=Danio rerio GN=metap2b PE=3 SV=1	0.999432	33.0883	0.0219738	54.764	19.631	54.764													0	0		NaN	0	0		NaN	0.999432	33.0883	0.0219738	54.764		1	PGMTMIEICEK(0.999)LEDCSRK(0.001)	PGMTMIEICEK(33.09)LEDCSRK(-33.09)	11	2	1.8721	15006000	15006000	0	0	NaN	0	0	0	5742100	5838200	3426000	NaN	NaN	NaN	NaN	NaN	NaN	0	0	0	0	0	0	0	0	0	5742100	0	0	5838200	0	0	3426000	0	0	NaN	NaN	NaN	NaN	NaN	NaN	NaN	NaN	NaN	NaN	NaN	NaN	NaN	NaN	NaN	NaN	NaN	NaN	0		0.0239612	5.38315			0.162874	-2.61817	0.173058			2	389	1067	1067	197	197	14591			1067	88892	69645	0	543600	344760	85011				1067																	4613300
	O93409;E9QJI5;Q66I73;E9QG51	138;114;138;117	O93409;Q66I73	O93409		Mylz2 protein	mylpfa;mylpfb	>tr|O93409|O93409_DANRE Mylz2 protein OS=Danio rerio GN=mylpfa PE=2 SV=1;>tr|E9QJI5|E9QJI5_DANRE Uncharacterized protein OS=Danio rerio GN=mylpfa PE=4 SV=1;>tr|Q66I73|Q66I73_DANRE Uncharacterized protein OS=Danio rerio GN=mylpfb PE=2 SV=1;>tr|E9QG51|E9QG51	1	86.2219	0.011274	86.222	45.577	86.222													1	53.5645	0.0362016	53.565	1	58.4615	0.011274	61.495	1	86.2219	0.0191215	86.222		1	EFLEELLTTQCDRFTAEEMK(1)	EFLEELLTTQCDRFTAEEMK(86.22)	20	2	-0.61066	22097000	22097000	0	0	0.065484	0	0	0	3920200	3697800	6645200	0	0	0	0.10203	0.025638	0.043611	0	0	0	0	0	0	0	0	0	3920200	0	0	3697800	0	0	6645200	0	0	NaN	NaN	NaN	NaN	NaN	NaN	NaN	NaN	NaN	NaN	NaN	NaN	NaN	NaN	NaN	NaN	NaN	NaN	0		0.0375023	4.73688			0.081261	-3.62129	0.0357546			2	670	2006	2006;2324	138;138	138	3744			2006	97936000	98977000	171570000	1646700000	984960000	1902900000				2006	2324																8082700000	2057400000
	A3KQW7;Q503I8	23;23	A3KQW7	A3KQW7	Peptide-N(4)-(N-acetyl-beta-glucosaminyl)asparagine amidase	Peptide-N(4)-(N-acetyl-beta-glucosaminyl)asparagine amidase	ngly1	>tr|A3KQW7|A3KQW7_DANRE Peptide-N(4)-(N-acetyl-beta-glucosaminyl)asparagine amidase OS=Danio rerio GN=ngly1 PE=4 SV=1;>sp|Q503I8|NGLY1_DANRE Peptide-N(4)-(N-acetyl-beta-glucosaminyl)asparagine amidase OS=Danio rerio GN=ngly1 PE=2 SV=1	1	40.0971	0.0210108	40.097	19.846	40.097													0	0		NaN	1	40.0971	0.0210108	40.097	0	0		NaN		1	MPGSQGVLALCENTTEVFLDVSK(1)	MPGSQGVLALCENTTEVFLDVSK(40.1)	23	3	2.3646	33941000	33941000	0	0	NaN	0	0	0	12084000	14897000	6958900	NaN	NaN	NaN	NaN	NaN	NaN	0	0	0	0	0	0	0	0	0	12084000	0	0	14897000	0	0	6958900	0	0	NaN	NaN	NaN	NaN	NaN	NaN	NaN	NaN	NaN	NaN	NaN	NaN	NaN	NaN	NaN	NaN	NaN	NaN	0		0.0396927	4.65498			#DIV/0!		#DIV/0!			2	63	17	103	23	23	13241			103	0	0	0	0	0	0				103																	0
	B8A561;B8A568;F1Q4R7;B8A569;F1R174;Q6IQX1	546;546;547;546;546;546	B8A561;B8A568;B8A569;Q6IQX1	B8A568		Uncharacterized protein	myhz1.2;myhz1.1;myhz1.3;myhz2	>tr|B8A561|B8A561_DANRE Uncharacterized protein OS=Danio rerio GN=myhz1.2 PE=4 SV=1;>tr|B8A568|B8A568_DANRE Uncharacterized protein OS=Danio rerio GN=myhz1.1 PE=4 SV=1;>tr|F1Q4R7|F1Q4R7_DANRE Uncharacterized protein OS=Danio rerio GN=myhz1.1 PE=4 SV=1;>tr|	1	93.4242	0.000240319	103.77	77.944	93.424													1	103.767	0.000240319	103.77	1	71.3538	0.00538687	71.354	1	93.4242	0.000262299	93.424		1	PLGIFSILEEECMFPK(1)	PLGIFSILEEECMFPK(93.42)	16	2	0.44804	19700000	19700000	0	0	0.47098	0	0	0	3612800	4265700	7197000	NaN	0	0	0.28087	0.22071	0.82974	0	0	0	0	0	0	0	0	0	3612800	0	0	4265700	0	0	7197000	0	0	NaN	NaN	NaN	NaN	NaN	NaN	NaN	NaN	NaN	0.4433	0.79629	2.5774	0.31931	0.4691	1.9196	0.63331	1.7271	1.6889	0		0.0448898	4.47747			0.237932	-2.07138	1.02246e-05			2	168	431	429;431;432;2472	546;546;546;546	546	14614			431	6373000000	5937700000	4867300000	23214000000	24877000000	24106000000				429	431	432	2472														2737000000	233800000000	6216200000	7754400000
	A2BGX6;F1Q5K4;B8A561;B8A568;F1Q4R7;B8A569;F1R174;F1Q9G9;F1R6C7;E7F828;Q6IQX1;X1WF87;F1QVX3	238;238;238;238;237;238;238;237;238;238;238;236;236	A2BGX6;B8A561;B8A568;B8A569;F1Q9G9;F1R6C7;Q6IQX1;X1WF87	B8A568		Uncharacterized protein	myhc4;myhz1.2;myhz1.1;myhz1.3;myha;myhz2;myhb	>tr|A2BGX6|A2BGX6_DANRE Uncharacterized protein OS=Danio rerio GN=myhc4 PE=4 SV=1;>tr|F1Q5K4|F1Q5K4_DANRE Uncharacterized protein OS=Danio rerio GN=myhc4 PE=4 SV=1;>tr|B8A561|B8A561_DANRE Uncharacterized protein OS=Danio rerio GN=myhz1.2 PE=4 SV=1;>tr|B8A5	1	74.7423	1.54301e-05	82.885	53.61	74.742	1	74.7423	1.54301e-05	74.742					0	0		NaN	1	55.9876	0.0118475	55.988	1	82.8854	0.000561525	82.885	1	69.7037	0.00359027	69.704		1	MQGSLEDQIIAANPLLEAYGNAK(1)	MQGSLEDQIIAANPLLEAYGNAK(74.74)	23	3	-0.40888	285550000	285550000	0	0	0.028956	0	0	1313600	57846000	75500000	76702000	0	0	0.0015661	0.031921	0.02069	0.028403	0	0	0	0	0	0	1313600	0	0	57846000	0	0	75500000	0	0	76702000	0	0	0.88399	7.6199	1.8846	NaN	NaN	NaN	0.093782	0.10349	1.1739	0.56826	1.3162	1.3689	0.15744	0.18686	5.8169	0.36543	0.57587	2.1435	0.00625381	-7.32105	0.00734852	7.08833			0.237932	-2.07138	1.02246e-05	0.026284	-5.24967	2	45	431	47;429;431;432;1162;1793;2472;3191	238;238;238;238;237;238;238;236	238	13273			431	6373000000	5937700000	4867300000	23214000000	24877000000	24106000000				47	429	431	432	1162	1793	2472	3191										9377600	2737000000	233800000000	6216200000	23215000	61032000	7754400000	281350000
	B8A561;B8A569;F1R174	35;35;35	B8A561;B8A569	B8A561		Uncharacterized protein	myhz1.2;myhz1.3	>tr|B8A561|B8A561_DANRE Uncharacterized protein OS=Danio rerio GN=myhz1.2 PE=4 SV=1;>tr|B8A569|B8A569_DANRE Uncharacterized protein OS=Danio rerio GN=myhz1.3 PE=4 SV=1;>tr|F1R174|F1R174_DANRE Uncharacterized protein OS=Danio rerio GN=myhz1.3 PE=4 SV=1	1	74.8658	3.31901e-18	135.81	35.357	94.188									0	0		NaN	0.999999	62.0514	3.31901e-18	135.81	1	74.8658	0.0046121	94.188	0	0		NaN		1;2	IEAQNKPFDAK(1)TACYVVDDK(1)	IEAQNK(-46.57)PFDAK(74.87)TACYVVDDK(46.57)	11	2	1.6275	90221000	14861000	75360000	0	NaN	0	0	297840	7704500	8079600	10221000	NaN	NaN	NaN	NaN	NaN	NaN	0	0	0	0	0	0	297840	0	0	4235300	3469200	0	4927800	3151900	0	5400300	4820700	0	NaN	NaN	NaN	NaN	NaN	NaN	NaN	NaN	NaN	NaN	NaN	NaN	NaN	NaN	NaN	NaN	NaN	NaN	0.0114531	-6.44811	0.0075107	7.05684			0.20774	-2.26715	0.00156911	0.0551321	-4.18096	2	164	432	429;432	35;35	35	8278			432	109020000	154520000	134650000	590130000	623720000	702920000				429	432																2737000000	6216200000
	F1QW57	349	F1QW57	F1QW57		Uncharacterized protein (Fragment)	LOC100331557	>tr|F1QW57|F1QW57_DANRE Uncharacterized protein (Fragment) OS=Danio rerio GN=LOC100331557 PE=4 SV=1	1	81.6763	0.00246062	85.522	34.235	81.676					0	0		NaN					1	85.5216	0.00246062	85.522	1	74.6109	0.00667975	74.611	1	81.6763	0.00350471	81.676		1	VNESSVDHCYLK(1)	VNESSVDHCYLK(81.68)	12	2	0.28049	14200000	14200000	0	0	1.0246	0	315640	0	3325200	4538200	5611000	0	NaN	NaN	1.033	0.47588	9.4343	0	0	0	315640	0	0	0	0	0	3325200	0	0	4538200	0	0	5611000	0	0	NaN	NaN	NaN	NaN	NaN	NaN	NaN	NaN	NaN	0.62182	1.6442	2.305	0.75067	3.0107	3.4184	0.96239	25.59	2.4741	0.0234252	-5.4158	0.0197811	5.65973			0.0945695	-3.40248	0.00605503	0.247703	-2.01332	2	534	1589	1589	349	349	20251			1589	14447000	18054000	13090000	141360000	182530000	158200000				1589																	995570000
	F1R0B5;E7FDJ8	354;408	F1R0B5	F1R0B5		Uncharacterized protein (Fragment)	mkl2a	>tr|F1R0B5|F1R0B5_DANRE Uncharacterized protein (Fragment) OS=Danio rerio PE=4 SV=1;>tr|E7FDJ8|E7FDJ8_DANRE Uncharacterized protein OS=Danio rerio GN=mkl2a PE=4 SV=1	1	67.2782	0.0389	69.261	23.608	69.261	1	67.2782	0.0389	69.261									0	0		NaN	0	0		NaN	0	0		NaN		1	KAGILPANLEEMK(1)	K(-67.28)AGILPANLEEMK(67.28)	13	2	-0.27222	52316000	52316000	0	0	NaN	1390300	0	0	18369000	16913000	15643000	NaN	NaN	NaN	NaN	NaN	NaN	1390300	0	0	0	0	0	0	0	0	18369000	0	0	16913000	0	0	15643000	0	0	NaN	NaN	NaN	NaN	NaN	NaN	NaN	NaN	NaN	NaN	NaN	NaN	NaN	NaN	NaN	NaN	NaN	NaN	0.0273009	-5.19491	0.000231887	12.0743			#DIV/0!		#DIV/0!			2	320	17	862	354	354	9733			862	0	0	0	0	0	0				862																	0
	A2BGX6;F1Q5K4;B8A561;B8A568;F1Q4R7;B8A569;F1R6C7;Q6IQX1	1318;1320;1318;1318;1319;1318;1316;1318	A2BGX6;B8A561;B8A568;B8A569;F1R6C7;Q6IQX1	B8A568		Uncharacterized protein	myhc4;myhz1.2;myhz1.1;myhz1.3;myha;myhz2	>tr|A2BGX6|A2BGX6_DANRE Uncharacterized protein OS=Danio rerio GN=myhc4 PE=4 SV=1;>tr|F1Q5K4|F1Q5K4_DANRE Uncharacterized protein OS=Danio rerio GN=myhc4 PE=4 SV=1;>tr|B8A561|B8A561_DANRE Uncharacterized protein OS=Danio rerio GN=myhz1.2 PE=4 SV=1;>tr|B8A5	1	102.97	0.00198785	117.79	70.08	102.97	0	0		NaN					0	0		NaN	1	117.792	0.00198785	117.79	1	102.97	0.0194832	102.97	0	0		NaN		1	QAFTQQIEELK(1)R	QAFTQQIEELK(102.97)R	11	2	0.54884	173360000	173360000	0	0	0.032102	1155000	0	395670	17031000	21146000	14798000	0.0060563	0	0.0010865	0.011817	0.012456	0.010752	1155000	0	0	0	0	0	395670	0	0	17031000	0	0	21146000	0	0	14798000	0	0	0.94168	16.146	10.782	NaN	NaN	NaN	0.052762	0.055701	3.3586	0.17857	0.21739	4.9884	0.091912	0.10121	10.429	0.2846	0.39783	3.4666	0.0292717	-5.09435	0.00971602	6.68542			0.237932	-2.07138	1.02246e-05	0.123025	-3.02297	2	23	431	47;429;431;432;1793;2472	1318;1318;1318;1318;1316;1318	1318	6509;14696;14697			431	6373000000	5937700000	4867300000	23214000000	24877000000	24106000000				47	429	431	432	1793	2472												9377600	2737000000	233800000000	6216200000	61032000	7754400000
	B8A561;B8A568;F1Q4R7	862;862;863	B8A561;B8A568	B8A568		Uncharacterized protein	myhz1.2;myhz1.1	>tr|B8A561|B8A561_DANRE Uncharacterized protein OS=Danio rerio GN=myhz1.2 PE=4 SV=1;>tr|B8A568|B8A568_DANRE Uncharacterized protein OS=Danio rerio GN=myhz1.1 PE=4 SV=1;>tr|F1Q4R7|F1Q4R7_DANRE Uncharacterized protein OS=Danio rerio GN=myhz1.1 PE=4 SV=1	1	88.8339	8.90928e-05	148.13	70.031	140.91					0	0		NaN	0	0		NaN	0	0		NaN	1	83.8721	8.90928e-05	142.12	1	88.8339	0.000125096	148.13		1	CK(1)EDLAKAEAK	CK(88.83)EDLAK(-88.83)AEAK(-119.9)	2	2	-0.2741	473560	473560	0	0	1.3825	0	10240	7179.5	87496	199970	168680	NaN	0.62701	NaN	0.65662	1.3669	3.6154	0	0	0	10240	0	0	7179.5	0	0	87496	0	0	199970	0	0	168680	0	0	NaN	NaN	NaN	0.088361	0.096925	3.3904	NaN	NaN	NaN	0.43627	0.77391	1.9077	NaN	NaN	NaN	0.6307	1.7079	1.7315	0.0381884	-4.71072	0.0476752	4.39062			0.237932	-2.07138	1.02246e-05	0.160501	-2.63934	2	162	431	429;431	862;862	862	2321			431	6373000000	5937700000	4867300000	23214000000	24877000000	24106000000				429	431																2737000000	233800000000
	A2BGX6;F1Q5K4;B8A561;B8A568;F1Q4R7;B8A569;F1R6C7;F1RBV5;Q6IQX1	1081;1083;1081;1081;1082;1081;1079;1081;1081	A2BGX6;B8A561;B8A568;B8A569;F1R6C7;F1RBV5;Q6IQX1	B8A568		Uncharacterized protein	myhc4;myhz1.2;myhz1.1;myhz1.3;myha;wu:fd14a01;myhz2	>tr|A2BGX6|A2BGX6_DANRE Uncharacterized protein OS=Danio rerio GN=myhc4 PE=4 SV=1;>tr|F1Q5K4|F1Q5K4_DANRE Uncharacterized protein OS=Danio rerio GN=myhc4 PE=4 SV=1;>tr|B8A561|B8A561_DANRE Uncharacterized protein OS=Danio rerio GN=myhz1.2 PE=4 SV=1;>tr|B8A5	1	67.0079	3.1123e-26	145.17	111.5	125.03	0	0		NaN	0	0		NaN	0	0		NaN	1	64.5728	3.1123e-26	145.17	1	67.0079	1.12204e-08	125.03	0.999715	35.4477	5.90352e-05	115.91		1	LAQESIMDLENDKQQSEEK(1)	LAQESIMDLENDK(-67.01)QQSEEK(67.01)	19	2	0.13983	64618000	64618000	0	0	0.05497	723580	1232200	749010	18736000	18268000	15238000	0.034811	0.035852	0.023136	0.09506	0.035577	0.040378	723580	0	0	1232200	0	0	749010	0	0	18736000	0	0	18268000	0	0	15238000	0	0	NaN	NaN	NaN	0.3657	0.57654	7.7454	0.27117	0.37206	8.2265	0.71109	2.4612	1.7576	0.46902	0.88331	2.2667	0.32843	0.48904	2.4324	0.0517742	-4.27162	0.00371913	8.07082			0.237932	-2.07138	1.02246e-05	0.217601	-2.20024	2	34	431	47;429;431;432;1793;1868;2472	1081;1081;1081;1081;1079;1081;1081	1081	10616			431	6373000000	5937700000	4867300000	23214000000	24877000000	24106000000				47	429	431	432	1793	1868	2472											9377600	2737000000	233800000000	6216200000	61032000	71967000	7754400000
	B8A561;B8A568;F1Q4R7;B8A569;F1R174	207;207;206;207;207	B8A561;B8A568;B8A569	B8A568		Uncharacterized protein	myhz1.2;myhz1.1;myhz1.3	>tr|B8A561|B8A561_DANRE Uncharacterized protein OS=Danio rerio GN=myhz1.2 PE=4 SV=1;>tr|B8A568|B8A568_DANRE Uncharacterized protein OS=Danio rerio GN=myhz1.1 PE=4 SV=1;>tr|F1Q4R7|F1Q4R7_DANRE Uncharacterized protein OS=Danio rerio GN=myhz1.1 PE=4 SV=1;>tr|	1	118.507	1.7273e-18	147.7	98.339	118.51	0	0		NaN	1	138.306	1.43017e-12	138.31	1	118.507	0.000150798	120.63	1	140.308	4.76163e-15	142.74	1	108.661	2.27057e-18	146.59	1	108.661	1.7273e-18	147.7		1	VIQYFATVAVQGPEK(1)	VIQYFATVAVQGPEK(118.51)	15	3	0.43373	680380000	680380000	0	0	0.070268	722640	2624700	1721500	30289000	26600000	17863000	0.010008	0.0064106	0.0037108	0.010681	0.0077601	0.0072216	722640	0	0	2624700	0	0	1721500	0	0	30289000	0	0	26600000	0	0	17863000	0	0	NaN	NaN	NaN	0.70538	2.3942	6.7871	0.59275	1.4555	6.3852	0.417	0.71526	9.615	0.34245	0.5208	9.945	NaN	NaN	NaN	0.0678088	-3.88238	0.0222551	5.48972			0.237932	-2.07138	1.02246e-05	0.284992	-1.81101	2	169	431	429;431;432	207;207;207	207	15710;19766;19767			431	6373000000	5937700000	4867300000	23214000000	24877000000	24106000000				429	431	432															2737000000	233800000000	6216200000
	A2BGX6;F1Q5K4;B8A561;B8A568;F1Q4R7;E7FAD0;B8A569;F1QNV2;F1R6C7;F1RBV5;X1WF87;F1QVX3	1581;1583;1581;1581;1582;96;1581;67;1579;1581;1581;1583	A2BGX6;B8A561;B8A568;B8A569;F1R6C7;F1RBV5;X1WF87	B8A568		Uncharacterized protein	myhc4;myhz1.2;myhz1.1;myhz1.3;myha;wu:fd14a01;myhb	>tr|A2BGX6|A2BGX6_DANRE Uncharacterized protein OS=Danio rerio GN=myhc4 PE=4 SV=1;>tr|F1Q5K4|F1Q5K4_DANRE Uncharacterized protein OS=Danio rerio GN=myhc4 PE=4 SV=1;>tr|B8A561|B8A561_DANRE Uncharacterized protein OS=Danio rerio GN=myhz1.2 PE=4 SV=1;>tr|B8A5	0.999349	31.8608	0.000523618	128.21	72.234	100.38	0	0		NaN	0	0		NaN					0	0		NaN	0.999349	31.8608	0.0124706	100.38	0.998219	27.4861	0.000523618	128.21		1	LAEK(0.999)DEEIEQIK(0.001)R	LAEK(31.86)DEEIEQIK(-31.86)R	4	3	1.1285	104270000	104270000	0	0	0.032731	312040	899190	0	5268400	5274200	6767700	0.0028783	0.0066374	0	0.0059984	0.0041578	0.010222	312040	0	0	899190	0	0	0	0	0	5268400	0	0	5274200	0	0	6767700	0	0	NaN	NaN	NaN	NaN	NaN	NaN	NaN	NaN	NaN	0.050551	0.053243	3.6535	NaN	NaN	NaN	0.3108	0.45095	2.9051	0.0699716	-3.83709	0.00234489	8.73627			0.237932	-2.07138	1.02246e-05	0.294082	-1.76571	2	27	431	47;429;431;432;1793;1868;3191	1581;1581;1581;1581;1579;1581;1581	1581	10040;10538;10539			431	6373000000	5937700000	4867300000	23214000000	24877000000	24106000000				47	429	431	432	1793	1868	3191											9377600	2737000000	233800000000	6216200000	61032000	71967000	281350000
	O93409;E9QJI5	167;143	O93409	O93409		Mylz2 protein	mylpfa	>tr|O93409|O93409_DANRE Mylz2 protein OS=Danio rerio GN=mylpfa PE=2 SV=1;>tr|E9QJI5|E9QJI5_DANRE Uncharacterized protein OS=Danio rerio GN=mylpfa PE=4 SV=1	1	99.9908	1.17648e-22	174.94	132.62	99.991	0	0		NaN	0	0		NaN	0	0		NaN	1	143.249	8.82617e-10	143.25	1	99.9908	1.17648e-22	174.94	1	65.0429	0.0172189	65.043		1	NICYVITHGEEK(1)EE	NICYVITHGEEK(99.99)EE	12	2	0.48869	122790000	122790000	0	0	0.07972	1311400	1783500	3325500	22186000	27771000	36718000	0.076735	0.069967	0.087791	0.054599	0.050296	0.073243	1311400	0	0	1783500	0	0	3325500	0	0	22186000	0	0	27771000	0	0	36718000	0	0	NaN	NaN	NaN	NaN	NaN	NaN	NaN	NaN	NaN	NaN	NaN	NaN	NaN	NaN	NaN	NaN	NaN	NaN	0.0740744	-3.75488	0.0222714	5.48866			0.081261	-3.62129	0.0357546	0.911561	-0.133588	2	672	2006	2006	167	167	13751;13752			2006	97936000	98977000	171570000	1646700000	984960000	1902900000				2006																	8082700000
	B0S7N0	5	B0S7N0	B0S7N0		Uncharacterized protein	znf692	>tr|B0S7N0|B0S7N0_DANRE Uncharacterized protein OS=Danio rerio GN=znf692 PE=4 SV=1	1	61.3438	0.0365591	61.344	14.464	61.344	1	61.3438	0.0365591	61.344	0	0		NaN					0	0		NaN	0	0		NaN	0	0		NaN			MSSTK(1)ETVLRQR	MSSTK(61.34)ETVLRQR	5	2	-0.47819	325260000	325260000	0	0	NaN	20427000	2500100	0	98757000	95008000	108570000	NaN	NaN	NaN	NaN	NaN	NaN	20427000	0	0	2500100	0	0	0	0	0	98757000	0	0	95008000	0	0	108570000	0	0	NaN	NaN	NaN	NaN	NaN	NaN	NaN	NaN	NaN	NaN	NaN	NaN	NaN	NaN	NaN	NaN	NaN	NaN	0.0758334	-3.72102	0.000655094	10.576			#DIV/0!		#DIV/0!			2	121	17	330	5	5	13344			330	0	0	0	0	0	0				330																	0
	A2BGX6;F1Q5K4;B8A561;B8A568;F1Q4R7;B8A569;F1QSE1;F1QXH0;F1QZW1;F1R6C7;F1RBV5;Q6IQX1;X1WF87;F1QVX3	1197;1199;1197;1197;1198;1197;1195;1202;1197;1195;1197;1197;1197;1197	A2BGX6;B8A561;B8A568;B8A569;F1QSE1;F1QZW1;F1R6C7;F1RBV5;Q6IQX1;X1WF87	B8A568		Uncharacterized protein	myhc4;myhz1.2;myhz1.1;myhz1.3;vmhcl;vmhc;myha;wu:fd14a01;myhz2;myhb	>tr|A2BGX6|A2BGX6_DANRE Uncharacterized protein OS=Danio rerio GN=myhc4 PE=4 SV=1;>tr|F1Q5K4|F1Q5K4_DANRE Uncharacterized protein OS=Danio rerio GN=myhc4 PE=4 SV=1;>tr|B8A561|B8A561_DANRE Uncharacterized protein OS=Danio rerio GN=myhz1.2 PE=4 SV=1;>tr|B8A5	1	67.8459	0.00117723	87.138	56.564	67.846					1	87.1385	0.00117723	87.138	1	67.8459	0.0132145	67.846	1	85.3625	0.00142474	85.362	1	78.95	0.0027976	78.95	1	81.7134	0.00198159	81.713		1	K(1)QADSVAELGEQIDNLQR	K(67.85)QADSVAELGEQIDNLQR	1	3	1.5084	99185000	99185000	0	0	0.05575	0	3411100	4129500	27041000	39767000	24837000	0	0.038545	0.056159	0.056185	0.070772	0.046585	0	0	0	3411100	0	0	4129500	0	0	27041000	0	0	39767000	0	0	24837000	0	0	NaN	NaN	NaN	NaN	NaN	NaN	NaN	NaN	NaN	0.36639	0.57825	17.296	NaN	NaN	NaN	0.32407	0.47945	17.714	0.0822805	-3.6033	0.0203644	5.61781			0.237932	-2.07138	1.02246e-05	0.345815	-1.53193	2	31	431	47;429;431;432;1523;1671;1793;1868;2472;3191	1197;1197;1197;1197;1195;1197;1195;1197;1197;1197	1197	10271			431	6373000000	5937700000	4867300000	23214000000	24877000000	24106000000				47	429	431	432	1523	1671	1793	1868	2472	3191								9377600	2737000000	233800000000	6216200000	47527000	61019000	61032000	71967000	7754400000	281350000
	B8A561;B8A568;F1Q4R7;E7FAD0;B8A569;F1QNV2	1559;1559;1560;74;1559;45	B8A561;B8A568;B8A569	B8A568		Uncharacterized protein	myhz1.2;myhz1.1;myhz1.3	>tr|B8A561|B8A561_DANRE Uncharacterized protein OS=Danio rerio GN=myhz1.2 PE=4 SV=1;>tr|B8A568|B8A568_DANRE Uncharacterized protein OS=Danio rerio GN=myhz1.1 PE=4 SV=1;>tr|F1Q4R7|F1Q4R7_DANRE Uncharacterized protein OS=Danio rerio GN=myhz1.1 PE=4 SV=1;>tr|	1	71.2661	0.000140565	72.935	52.452	72.935	0	0		NaN	0	0		NaN	0	0		NaN	0.999997	56.8255	0.000338071	66.556	1	71.2661	0.000140565	72.935	0.999995	53.1406	0.00527384	62.871		1	AVETEKAEIQTALEEAEGTLEHEESK(1)	AVETEK(-71.27)AEIQTALEEAEGTLEHEESK(71.27)	26	3	-0.153	281310000	281310000	0	0	0.077525	3021400	2733000	10544000	41610000	78714000	65321000	0.07123	0.013627	0.046443	0.039723	0.10648	0.047613	3021400	0	0	2733000	0	0	10544000	0	0	41610000	0	0	78714000	0	0	65321000	0	0	0.9929	139.85	34.32	0.056823	0.060246	9.4131	0.23949	0.31491	2.8888	0.20213	0.25334	3.0211	0.48255	0.93255	2.0116	0.83813	5.1779	11.036	0.0877934	-3.50974	0.0295322	5.08157			0.237932	-2.07138	1.02246e-05	0.368985	-1.43837	2	161	431	429;431;432	1559;1559;1559	1559	1993;9765			431	6373000000	5937700000	4867300000	23214000000	24877000000	24106000000				429	431	432															2737000000	233800000000	6216200000
	A2BGX6;F1Q5K4;B8A561;B8A568;F1Q4R7;E7FAD0;B8A569;F1QNV2;F1R6C7;F1RBV5;Q6IQX1;X1WF87;F1QVX3	1702;1704;1702;1702;1703;217;1702;188;1700;1702;1702;1702;1704	A2BGX6;B8A561;B8A568;B8A569;F1R6C7;F1RBV5;Q6IQX1;X1WF87	B8A568		Uncharacterized protein	myhc4;myhz1.2;myhz1.1;myhz1.3;myha;wu:fd14a01;myhz2;myhb	>tr|A2BGX6|A2BGX6_DANRE Uncharacterized protein OS=Danio rerio GN=myhc4 PE=4 SV=1;>tr|F1Q5K4|F1Q5K4_DANRE Uncharacterized protein OS=Danio rerio GN=myhc4 PE=4 SV=1;>tr|B8A561|B8A561_DANRE Uncharacterized protein OS=Danio rerio GN=myhz1.2 PE=4 SV=1;>tr|B8A5	1	104.41	0.00201886	104.41	77.751	104.41	0	0		NaN	0	0		NaN	0	0		NaN	1	98.9017	0.00232761	98.902	1	76.2401	0.0160225	77.894	1	104.41	0.00201886	104.41		1	K(1)VAEQELVDASER	K(104.41)VAEQELVDASER	1	3	1.2685	71601000	71601000	0	0	0.015546	1237700	3579000	608540	19192000	17131000	20408000	0.009536	0.022433	0.0023475	0.015383	0.010693	0.016902	1237700	0	0	3579000	0	0	608540	0	0	19192000	0	0	17131000	0	0	20408000	0	0	0.8193	4.534	2.8747	0.5534	1.2391	1.6213	0.21575	0.27511	1.7986	0.57008	1.326	10.798	0.56544	1.3012	6.2178	0.39779	0.66055	6.3993	0.095631	-3.38638	0.000206151	12.244			0.237932	-2.07138	1.02246e-05	0.401925	-1.315	2	32	431	47;429;431;432;1793;1868;2472;3191	1702;1702;1702;1702;1700;1702;1702;1702	1702	10382			431	6373000000	5937700000	4867300000	23214000000	24877000000	24106000000				47	429	431	432	1793	1868	2472	3191										9377600	2737000000	233800000000	6216200000	61032000	71967000	7754400000	281350000
	A2BGX6;F1Q5K4;B8A561;B8A568;F1Q4R7;B8A569;F1R6C7;F1RBV5;Q6IQX1;X1WF87;F1QVX3	999;1001;999;999;1000;999;997;999;999;999;999	A2BGX6;B8A561;B8A568;B8A569;F1R6C7;F1RBV5;Q6IQX1;X1WF87	B8A568		Uncharacterized protein	myhc4;myhz1.2;myhz1.1;myhz1.3;myha;wu:fd14a01;myhz2;myhb	>tr|A2BGX6|A2BGX6_DANRE Uncharacterized protein OS=Danio rerio GN=myhc4 PE=4 SV=1;>tr|F1Q5K4|F1Q5K4_DANRE Uncharacterized protein OS=Danio rerio GN=myhc4 PE=4 SV=1;>tr|B8A561|B8A561_DANRE Uncharacterized protein OS=Danio rerio GN=myhz1.2 PE=4 SV=1;>tr|B8A5	1	74.9051	5.10117e-06	87.72	73.572	87.72	0	0		NaN	0	0		NaN	0	0		NaN	0.999993	51.584	2.68452e-05	76.606	0	0		NaN	1	74.9051	5.10117e-06	87.72		1	K(1)ALQEAHQQTLDDLQAEEDKVNTLTK	K(74.91)ALQEAHQQTLDDLQAEEDK(-74.91)VNTLTK(-82.82)	1	3	0.95959	49068000	49068000	0	0	0.019721	774560	2436400	1233900	10138000	14707000	19778000	0.015693	0.036149	0.0097878	0.014769	0.017509	0.027514	774560	0	0	2436400	0	0	1233900	0	0	10138000	0	0	14707000	0	0	19778000	0	0	NaN	NaN	NaN	0.77035	3.3544	2.7306	0.47596	0.90825	2.4047	NaN	NaN	NaN	0.2314	0.30107	8.943	0.32115	0.47309	8.367	0.0996092	-3.32758	0.0370593	4.75402			0.237932	-2.07138	1.02246e-05	0.418645	-1.2562	2	24	431	47;429;431;432;1793;1868;2472;3191	999;999;999;999;997;999;999;999	999	9744			431	6373000000	5937700000	4867300000	23214000000	24877000000	24106000000				47	429	431	432	1793	1868	2472	3191										9377600	2737000000	233800000000	6216200000	61032000	71967000	7754400000	281350000
	A2BGX6;F1Q5K4;B8A561;B8A568;F1Q4R7;B8A569;F1R174;E9QGP5;E9QBA6;F8W4I9;E9QHL6;E9QBS6;F1Q9G9;F1QIR4;F1R3Y6;F1QSE1;F1QXH0;F1QZW1;F1R6C7;E7F828;F1RBV5;Q6IQX1;X1WF87;F1QVX3	274;274;274;274;273;274;274;268;269;269;267;267;273;269;269;268;268;269;274;274;273;274;272;272	A2BGX6;B8A561;B8A568;B8A569;E9QGP5;F8W4I9;F1Q9G9;F1QIR4;F1QSE1;F1QZW1;F1R6C7;F1RBV5;Q6IQX1;X1WF87	B8A568		Uncharacterized protein	myhc4;myhz1.2;myhz1.1;myhz1.3;LOC567740;si:ch211-24n20.3;smyhc1;vmhcl;vmhc;myha;wu:fd14a01;myhz2;myhb	>tr|A2BGX6|A2BGX6_DANRE Uncharacterized protein OS=Danio rerio GN=myhc4 PE=4 SV=1;>tr|F1Q5K4|F1Q5K4_DANRE Uncharacterized protein OS=Danio rerio GN=myhc4 PE=4 SV=1;>tr|B8A561|B8A561_DANRE Uncharacterized protein OS=Danio rerio GN=myhz1.2 PE=4 SV=1;>tr|B8A5	1	102.52	9.69833e-14	157.5	157.5	102.52	0	0		NaN					1	102.52	0.0126674	102.52	0	0		NaN	1	86.7382	0.0401924	86.738	1	157.497	9.69833e-14	157.5		1	LASADIETYLLEK(1)	LASADIETYLLEK(102.52)	13	2	1.1489	164140000	164140000	0	0	0.017427	5676800	0	9597400	51788000	44372000	52706000	0.24126	0	0.022224	0.018585	0.014664	0.019956	5676800	0	0	0	0	0	9597400	0	0	51788000	0	0	44372000	0	0	52706000	0	0	NaN	NaN	NaN	NaN	NaN	NaN	0.79536	3.8867	10.82	0.06197	0.066064	75.659	0.47442	0.90267	8.5669	0.37417	0.59787	10.578	0.102604	-3.28485	0.000320201	11.6087			0.237932	-2.07138	1.02246e-05	0.431231	-1.21347	2	35	431	47;429;431;432;938;943;1162;1361;1523;1671;1793;1868;2472;3191	274;274;274;274;268;269;273;269;268;269;274;273;274;272	274	10629			431	6373000000	5937700000	4867300000	23214000000	24877000000	24106000000				47	429	431	432	938	943	1162	1361	1523	1671	1793	1868	2472	3191				9377600	2737000000	233800000000	6216200000	22151000	84517000	23215000	33498000000	47527000	61019000	61032000	71967000	7754400000	281350000
	I3ITN1;Q502H1	15;15	I3ITN1	I3ITN1	Mth938 domain-containing protein	Mth938 domain-containing protein	aamdc	>tr|I3ITN1|I3ITN1_DANRE Mth938 domain-containing protein OS=Danio rerio GN=aamdc PE=4 SV=1;>sp|Q502H1|AAMDC_DANRE Mth938 domain-containing protein OS=Danio rerio GN=aamdc PE=2 SV=1	1	53.3774	0.0235935	61.167	14.463	53.377	0	0		NaN					0	0		NaN	0	0		NaN	1	61.1674	0.0235935	61.167	1	53.3774	0.0413045	53.377		1	MSSPEIASLSWGHMK(1)	MSSPEIASLSWGHMK(53.38)	15	3	-0.71134	947420000	947420000	0	0	NaN	30938000	0	51515000	275140000	253920000	233420000	NaN	NaN	NaN	NaN	NaN	NaN	30938000	0	0	0	0	0	51515000	0	0	275140000	0	0	253920000	0	0	233420000	0	0	NaN	NaN	NaN	NaN	NaN	NaN	NaN	NaN	NaN	NaN	NaN	NaN	NaN	NaN	NaN	NaN	NaN	NaN	0.108138	-3.20906	0.000379205	11.3647			#DIV/0!		#DIV/0!			2	661	17	2000	15	15	13343			2000	0	0	0	0	0	0				2000																	0
	E7F8M1;F1QMX8	103;121	E7F8M1	E7F8M1		Uncharacterized protein	crybb1l1	>tr|E7F8M1|E7F8M1_DANRE Uncharacterized protein OS=Danio rerio GN=crybb1l1 PE=4 SV=1;>tr|F1QMX8|F1QMX8_DANRE Uncharacterized protein (Fragment) OS=Danio rerio GN=crybb1l1 PE=4 SV=1	1	72.9281	0.017772	73.233	59.779	72.928	0	0		NaN									1	73.2332	0.017772	73.233	1	72.9281	0.0184011	72.928	0	0		NaN		1	WDSWSNCQK(1)	WDSWSNCQK(72.93)	9	2	0.42406	20500000	20500000	0	0	1.3695	2041500	0	0	7383800	3492800	7582000	1.7614	0	0	1.6368	1.2275	1.762	2041500	0	0	0	0	0	0	0	0	7383800	0	0	3492800	0	0	7582000	0	0	NaN	NaN	NaN	NaN	NaN	NaN	NaN	NaN	NaN	NaN	NaN	NaN	NaN	NaN	NaN	NaN	NaN	NaN	0.110599	-3.17659	0.0356676	4.80924			0.711473	-0.491119	0.145084	0.15545	-2.68547	2	286	760	760	103	103	21206			760	239850000	139440000	147250000	275510000	248800000	215760000				760																	2880700000
	B8A561;B8A568;F1Q4R7;B8A569;F1R6C7;F1RBV5	1262;1262;1263;1262;1260;1262	B8A561;B8A568;B8A569;F1R6C7;F1RBV5	B8A568		Uncharacterized protein	myhz1.2;myhz1.1;myhz1.3;myha;wu:fd14a01	>tr|B8A561|B8A561_DANRE Uncharacterized protein OS=Danio rerio GN=myhz1.2 PE=4 SV=1;>tr|B8A568|B8A568_DANRE Uncharacterized protein OS=Danio rerio GN=myhz1.1 PE=4 SV=1;>tr|F1Q4R7|F1Q4R7_DANRE Uncharacterized protein OS=Danio rerio GN=myhz1.1 PE=4 SV=1;>tr|	1	115.574	0.00443865	132.25	52.264	115.57	1	132.25	0.00483783	132.25	1	108.313	0.00444279	108.31	1	115.574	0.0052673	115.57	0	0		NaN	1	106.4	0.00443865	106.4	0	0		NaN		1	TLEDQLSEIK(1)	TLEDQLSEIK(115.57)	10	2	-0.50818	340570000	340570000	0	0	0.063753	8135000	14797000	12154000	115280000	96763000	93436000	0.056615	0.055826	0.046795	0.075007	0.058507	0.063019	8135000	0	0	14797000	0	0	12154000	0	0	115280000	0	0	96763000	0	0	93436000	0	0	NaN	NaN	NaN	NaN	NaN	NaN	NaN	NaN	NaN	0.018689	0.019045	242.28	0.014638	0.014855	243.26	NaN	NaN	NaN	0.114856	-3.12211	0.00334663	8.22307			0.237932	-2.07138	1.02246e-05	0.482724	-1.05073	2	170	431	429;431;432;1793;1868	1262;1262;1262;1260;1262	1262	18259			431	6373000000	5937700000	4867300000	23214000000	24877000000	24106000000				429	431	432	1793	1868													2737000000	233800000000	6216200000	61032000	71967000
	B8A568;F1Q4R7;E7FAD0;B8A569;F1RBV5;Q6IQX1	1523;1524;38;1523;1523;1523	B8A568;B8A569;F1RBV5;Q6IQX1	B8A568		Uncharacterized protein	myhz1.1;myhz1.3;wu:fd14a01;myhz2	>tr|B8A568|B8A568_DANRE Uncharacterized protein OS=Danio rerio GN=myhz1.1 PE=4 SV=1;>tr|F1Q4R7|F1Q4R7_DANRE Uncharacterized protein OS=Danio rerio GN=myhz1.1 PE=4 SV=1;>tr|E7FAD0|E7FAD0_DANRE Uncharacterized protein OS=Danio rerio GN=myhz1.1 PE=4 SV=1;>tr|	1	157.728	7.00798e-53	178.23	99.793	157.73	1	135.292	7.00798e-53	178.23	1	93.3708	0.00466942	93.371	1	157.728	2.04131e-36	157.73	1	62.5893	3.11473e-06	120.11	1	152.134	1.176e-35	152.13	1	90.4219	9.0964e-53	177.12		1	NLQQEISDLTEQLGETGK(1)	NLQQEISDLTEQLGETGK(157.73)	18	2	0.84488	1096600000	1096600000	0	0	0.097671	2856300	26480000	4743600	104520000	97273000	87341000	0.01876	0.026154	0.0097008	0.038321	0.028472	0.025465	2856300	0	0	26480000	0	0	4743600	0	0	104520000	0	0	97273000	0	0	87341000	0	0	NaN	NaN	NaN	0.19272	0.23873	2.7018	NaN	NaN	NaN	0.3721	0.5926	2.4525	0.28087	0.39057	4.4671	0.22817	0.29563	4.8658	0.117869	-3.08475	0.00141247	9.46757			0.237932	-2.07138	1.02246e-05	0.495388	-1.01337	2	172	431	431;432;1868;2472	1523;1523;1523;1523	1523	4226;14009			431	6373000000	5937700000	4867300000	23214000000	24877000000	24106000000				431	432	1868	2472														233800000000	6216200000	71967000	7754400000
	A2BGX6;F1Q5K4;B8A561;B8A568;F1Q4R7;B8A569;F1R6C7;F1RBV5;Q6IQX1	1242;1244;1242;1242;1243;1242;1240;1242;1242	A2BGX6;B8A561;B8A568;B8A569;F1R6C7;F1RBV5;Q6IQX1	B8A568		Uncharacterized protein	myhc4;myhz1.2;myhz1.1;myhz1.3;myha;wu:fd14a01;myhz2	>tr|A2BGX6|A2BGX6_DANRE Uncharacterized protein OS=Danio rerio GN=myhc4 PE=4 SV=1;>tr|F1Q5K4|F1Q5K4_DANRE Uncharacterized protein OS=Danio rerio GN=myhc4 PE=4 SV=1;>tr|B8A561|B8A561_DANRE Uncharacterized protein OS=Danio rerio GN=myhz1.2 PE=4 SV=1;>tr|B8A5	1	74.6485	0.00782291	96.673	63.408	74.649	0	0		NaN	0	0		NaN					0	0		NaN	0	0		NaN	1	74.6485	0.00782291	96.673		1	MEIDDLSSNMEAVAK(1)	MEIDDLSSNMEAVAK(74.65)	15	3	0.81601	25545000	25545000	0	0	0.013073	339360	1202100	0	3028900	3578500	6152100	0.0070843	0.021422	0	0.0044225	0.012093	0.0075893	339360	0	0	1202100	0	0	0	0	0	3028900	0	0	3578500	0	0	6152100	0	0	NaN	NaN	NaN	NaN	NaN	NaN	NaN	NaN	NaN	NaN	NaN	NaN	NaN	NaN	NaN	NaN	NaN	NaN	0.120809	-3.0492	0.0467606	4.41856			0.237932	-2.07138	1.02246e-05	0.507744	-0.977826	2	42	431	47;429;431;432;1793;1868;2472	1242;1242;1242;1242;1240;1242;1242	1242	12969			431	6373000000	5937700000	4867300000	23214000000	24877000000	24106000000				47	429	431	432	1793	1868	2472											9377600	2737000000	233800000000	6216200000	61032000	71967000	7754400000
	B8A561;B8A568;F1Q4R7;E7FAD0;B8A569;F1QNV2	1539;1539;1540;54;1539;25	B8A561;B8A568;B8A569	B8A568		Uncharacterized protein	myhz1.2;myhz1.1;myhz1.3	>tr|B8A561|B8A561_DANRE Uncharacterized protein OS=Danio rerio GN=myhz1.2 PE=4 SV=1;>tr|B8A568|B8A568_DANRE Uncharacterized protein OS=Danio rerio GN=myhz1.1 PE=4 SV=1;>tr|F1Q4R7|F1Q4R7_DANRE Uncharacterized protein OS=Danio rerio GN=myhz1.1 PE=4 SV=1;>tr|	0.999985	48.2295	0.00041329	69.876	34.962	69.876	0.999824	37.5463	0.00701143	61.437	0.996341	24.3508	0.0166444	57.829	0	0		NaN	0.994104	22.2689	0.00952781	59.359	0.999985	48.2295	0.00041329	69.876	0	0		NaN		1	AVETEK(1)AEIQTALEEAEGTLEHEESK	AVETEK(48.23)AEIQTALEEAEGTLEHEESK(-48.23)	6	3	-1.0956	237570000	237570000	0	0	0.065471	1741700	13820000	11497000	53502000	81287000	60844000	0.041062	0.068904	0.050639	0.051076	0.10996	0.044349	1741700	0	0	13820000	0	0	11497000	0	0	53502000	0	0	81287000	0	0	60844000	0	0	NaN	NaN	NaN	0.54772	1.211	2.0679	0.36866	0.58392	2.6054	0.33752	0.50947	2.7155	0.6708	2.0376	2.0746	0.49181	0.96776	2.2709	0.138314	-2.85399	0.0108342	6.52827			0.237932	-2.07138	1.02246e-05	0.581315	-0.782609	2	160	431	429;431;432	1539;1539;1539	1539	1993;9765			431	6373000000	5937700000	4867300000	23214000000	24877000000	24106000000				429	431	432															2737000000	233800000000	6216200000
	B3DLK0;Q2LDA1	1373;1443	B3DLK0	B3DLK0		Col2a1a protein	col2a1a	>tr|B3DLK0|B3DLK0_DANRE Col2a1a protein OS=Danio rerio GN=col2a1a PE=2 SV=1;>tr|Q2LDA1|Q2LDA1_DANRE Collagen type II, alpha 1 OS=Danio rerio GN=col2a1a PE=2 SV=1	0.982417	17.4719	0.00570754	108.68	56.706	104.24					0	0		NaN					0.770292	5.25479	0.00570754	108.68	0.982417	17.4719	0.00755902	104.24	0	0		NaN		1	FTYGVLEDGCK(0.982)K(0.018)	FTYGVLEDGCK(17.47)K(-17.47)	11	2	-0.10893	5440000	5440000	0	0	NaN	0	737350	0	920720	1648800	2133100	NaN	NaN	NaN	NaN	NaN	NaN	0	0	0	737350	0	0	0	0	0	920720	0	0	1648800	0	0	2133100	0	0	NaN	NaN	NaN	NaN	NaN	NaN	NaN	NaN	NaN	NaN	NaN	NaN	NaN	NaN	NaN	NaN	NaN	NaN	0.156796	-2.67304	0.0430395	4.5382			1.27526	0.350795	0.449231	0.122952	-3.02384	2	145	400	400	1373	1373	5619			400	3633400	8409200	5890400	4945800	4208500	4907900				400																	64414000
	F1Q6U3;G1K2X0	14572;9405	F1Q6U3;G1K2X0	F1Q6U3		Uncharacterized protein (Fragment)	ttnb	>tr|F1Q6U3|F1Q6U3_DANRE Uncharacterized protein (Fragment) OS=Danio rerio GN=ttnb PE=4 SV=1;>tr|G1K2X0|G1K2X0_DANRE Uncharacterized protein (Fragment) OS=Danio rerio GN=ttnb PE=4 SV=1	0.999997	55.1497	0.00124613	69.255	43.636	69.255									0	0		NaN	0	0		NaN	0	0		NaN	0.999997	55.1497	0.00124613	69.255		1	YFK(1)PSDVCQIETTPSSSTLFIK	YFK(55.15)PSDVCQIETTPSSSTLFIK(-55.15)	3	3	-0.35398	22222000	22222000	0	0	0.43957	0	0	3090100	5513200	9201900	4417100	0	0	0.41836	0.60953	0.69208	0.43961	0	0	0	0	0	0	3090100	0	0	5513200	0	0	9201900	0	0	4417100	0	0	NaN	NaN	NaN	NaN	NaN	NaN	0.28055	0.38995	9.4458	0.5032	1.0129	6.5472	NaN	NaN	NaN	0.57506	1.3533	9.2532	0.161513	-2.63028	0.0450733	4.47158			0.705066	-0.50417	0.0140821	0.229075	-2.12611	2	421	1101	1101;1964	14572;9405	14572	21523			1101	2146200000	2779900000	2644900000	3654200000	3762700000	3321100000				1101	1964																22591000000	105790000
	F1R3T4	9	F1R3T4	F1R3T4		Uncharacterized protein	galk1	>tr|F1R3T4|F1R3T4_DANRE Uncharacterized protein OS=Danio rerio GN=galk1 PE=3 SV=1	0.908025	9.94426	0.0452662	44.117	11.366	44.117	0	0		NaN	0	0		NaN					0.908025	9.94426	0.0452662	44.117	0	0		NaN	0	0		NaN		1	ANICQIK(0.092)K(0.908)	ANICQIK(-9.94)K(9.94)	8	2	-0.22251	17338000	17338000	0	0	NaN	572300	2371800	0	4704700	5752300	3936800	NaN	NaN	NaN	NaN	NaN	NaN	572300	0	0	2371800	0	0	0	0	0	4704700	0	0	5752300	0	0	3936800	0	0	NaN	NaN	NaN	NaN	NaN	NaN	NaN	NaN	NaN	NaN	NaN	NaN	NaN	NaN	NaN	NaN	NaN	NaN	0.204539	-2.28955	0.015155	6.04407			#DIV/0!		#DIV/0!			2	586	17	1748	9	9	1357			1748	0	0	0	0	0	0				1748																	0
	Q9I8N9;F8W3N3	10;10	Q9I8N9	Q9I8N9		Brain-type fatty acid binding protein	fabp7a	>tr|Q9I8N9|Q9I8N9_DANRE Brain-type fatty acid binding protein OS=Danio rerio GN=fabp7a PE=2 SV=1;>tr|F8W3N3|F8W3N3_DANRE Uncharacterized protein OS=Danio rerio GN=fabp7a PE=3 SV=1	1	64.2645	0.000449962	66.536	41.857	64.265	1	43.6508	0.0266746	52.579	0.999997	55.5554	0.000449962	66.536	1	64.2645	0.0185056	64.265	1	61.9623	0.0202416	61.962	1	47.8688	0.00077549	64.26	1	53.9678	0.0311128	53.968		1	VDAFCATWK(1)	VDAFCATWK(64.26)	9	1	-0.90002	90399000	90399000	0	0	0.80403	3705200	2371100	7258900	19642000	18798000	24779000	0.57783	1.1105	0.94248	0.46802	3.7369	0.50378	3705200	0	0	2371100	0	0	7258900	0	0	19642000	0	0	18798000	0	0	24779000	0	0	0.20493	0.25775	1.9004	0.56233	1.2848	2.545	0.4385	0.78095	2.2448	0.61839	1.6205	2.2265	0.79998	3.9995	1.1594	NaN	NaN	NaN	0.210937	-2.24512	0.002688	8.53925			0.362471	-1.46406	0.0664513	0.581941	-0.781055	2	957	3058	3058	10	10	19226;19227			3058	84693000	33591000	99434000	279330000	170940000	150380000				3058																	1049500000
	F1R3J9;F1QFJ1	85;119	F1R3J9	F1R3J9		Uncharacterized protein	prmt1	>tr|F1R3J9|F1R3J9_DANRE Uncharacterized protein OS=Danio rerio GN=prmt1 PE=4 SV=1;>tr|F1QFJ1|F1QFJ1_DANRE Uncharacterized protein (Fragment) OS=Danio rerio GN=prmt1 PE=4 SV=2	1	72.2071	1.58346e-06	116	72.441	72.207					0	0		NaN	0	0		NaN	1	115.998	1.58346e-06	116	1	72.2071	0.00109839	72.207	0	0		NaN		1	VVLDVGSGTGILCMFAAK(1)	VVLDVGSGTGILCMFAAK(72.21)	18	2	-0.050094	10968000	10968000	0	0	0.74168	0	898030	1063600	3703700	3097800	2205300	NaN	NaN	NaN	0.50348	0.74501	0.67351	0	0	0	898030	0	0	1063600	0	0	3703700	0	0	3097800	0	0	2205300	0	0	NaN	NaN	NaN	NaN	NaN	NaN	NaN	NaN	NaN	NaN	NaN	NaN	NaN	NaN	NaN	NaN	NaN	NaN	0.217794	-2.19896	0.0147169	6.08638			0.516994	-0.95178	0.00444099	0.42127	-1.24718	2	584	1745	1745	85	85	21014			1745	10951000	10037000	14225000	22302000	24024000	21785000				1745																	602280000
	B7ZV62	266	B7ZV62	B7ZV62		N-ethylmaleimide-sensitive factor	nsfa	>tr|B7ZV62|B7ZV62_DANRE N-ethylmaleimide-sensitive factor OS=Danio rerio GN=nsfa PE=2 SV=1	1	66.0557	0.0149014	66.056	33.802	66.056	0	0		NaN	0	0		NaN					1	66.0557	0.0149014	66.056	0	0		NaN	0	0		NaN		1	GILLFGPPGCGK(1)	GILLFGPPGCGK(66.06)	12	2	0.052029	23246000	23246000	0	0	1.7935	2827100	2812500	0	5738500	5496000	6372400	1.9556	1.2409	NaN	1.4121	1.0598	NaN	2827100	0	0	2812500	0	0	0	0	0	5738500	0	0	5496000	0	0	6372400	0	0	NaN	NaN	NaN	NaN	NaN	NaN	NaN	NaN	NaN	0.87758	7.1684	25.825	0.84327	5.3803	24.998	NaN	NaN	NaN	0.320306	-1.64248	0.0428899	4.54322			0.485427	-1.04267	0.00326749	0.659844	-0.599803	2	155	411	411	266	266	6382			411	12732000	9630300	9819100	22534000	22459000	21302000				411																	377050000
	P13104	70	P13104	P13104	Tropomyosin alpha-1 chain	Tropomyosin alpha-1 chain	tpma	>sp|P13104|TPM1_DANRE Tropomyosin alpha-1 chain OS=Danio rerio GN=tpma PE=2 SV=1	0.999998	57.061	6.4013e-26	144.74	50.972	133.24	0.997035	25.2671	0.0190208	87.088	0	0		NaN	0.934993	11.5794	0.0181012	85.176	0.999636	34.6382	0.0226112	95.307	0.999998	57.061	3.82077e-13	133.24	0.998212	27.4695	6.4013e-26	144.74		1	ATEDELDKYSEALKDAQEK(1)	ATEDELDK(-94.24)YSEALK(-57.06)DAQEK(57.06)	19	2	-0.99628	127650000	127650000	0	0	0.35607	4978800	4099800	19329000	26159000	21959000	32833000	0.41075	0.1275	0.50785	0.25958	0.34354	0.29456	4978800	0	0	4099800	0	0	19329000	0	0	26159000	0	0	21959000	0	0	32833000	0	0	NaN	NaN	NaN	0.42929	0.75222	2.5391	0.67056	2.0354	5.3378	0.00038726	0.00038741	3093	0.61757	1.6149	4.9446	NaN	NaN	NaN	0.350923	-1.51077	0.0496129	4.33314			0.458772	-1.12415	0.0807291	0.76492	-0.38662	2	677	2009	2009	70	70	1805			2009	683180000	308530000	595750000	1576900000	889640000	993700000				2009																	15196000000
	Q6PBZ1	197	Q6PBZ1	Q6PBZ1		Ribosomal protein L7a	rpl7a	>tr|Q6PBZ1|Q6PBZ1_DANRE Ribosomal protein L7a OS=Danio rerio GN=rpl7a PE=2 SV=1	1	75.6949	0.000333106	112.91	61.448	83.404	0	0		NaN	1	74.8888	0.015204	75.877	1	75.6949	0.0132727	83.404	1	93.1452	0.00122413	95.073	1	96.7326	0.000333106	112.91	1	96.8485	0.00264474	108.77		1	K(1)TCTSIAFTQTNPEDK	K(75.69)TCTSIAFTQTNPEDK(-75.69)	1	2	0.072127	54586000	54586000	0	0	2.3662	691090	2027200	1854800	2746700	3784300	3176700	0.28472	0.2895	0.37698	5.2612	0.82104	0.88547	691090	0	0	2027200	0	0	1854800	0	0	2746700	0	0	3784300	0	0	3176700	0	0	0.85672	5.9795	32.949	NaN	NaN	NaN	NaN	NaN	NaN	NaN	NaN	NaN	NaN	NaN	NaN	0.88309	7.5533	33.79	0.471079	-1.08596	0.0341762	4.87086			0.6765	-0.563838	0.0149668	0.696347	-0.522122	2	838	2659	2659	197	197	10338;10339			2659	58253000	78680000	65515000	101460000	92278000	105520000				2659																	1093600000
	E7F8N2	467	E7F8N2	E7F8N2		Uncharacterized protein	pear1	>tr|E7F8N2|E7F8N2_DANRE Uncharacterized protein OS=Danio rerio GN=pear1 PE=4 SV=1	0.997455	32.3009	0.0252817	41.256	20.307	41.256	0	0		NaN	0	0		NaN	0	0		NaN	0.997455	32.3009	0.0252817	41.256	0	0		NaN	0	0		NaN		1	GCLSACK(0.003)CVNSIVCSPVDGACICK(0.997)	GCLSACK(-32.3)CVNSIVCSPVDGACICK(32.3)	24	3	0.25345	45847000	45847000	0	0	NaN	5299600	4786600	6929900	9673400	9840100	9316900	NaN	NaN	NaN	NaN	NaN	NaN	5299600	0	0	4786600	0	0	6929900	0	0	9673400	0	0	9840100	0	0	9316900	0	0	NaN	NaN	NaN	NaN	NaN	NaN	NaN	NaN	NaN	NaN	NaN	NaN	NaN	NaN	NaN	NaN	NaN	NaN	0.590214	-0.76069	0.0210697	5.56869			#DIV/0!		#DIV/0!			2	287	17	761	467	467	5885			761	0	0	0	0	0	0				761																	0
	Up-regulated Methyl-Sites																																																																																																													2.5
	Q803F5	136	Q803F5	Q803F5	Adipocyte plasma membrane-associated protein	Adipocyte plasma membrane-associated protein	apmap	>sp|Q803F5|APMAP_DANRE Adipocyte plasma membrane-associated protein OS=Danio rerio GN=apmap PE=2 SV=1	1	104.195	0.0224885	104.2	75.416	104.2	1	104.195	0.0224885	104.2	0	0		NaN	0	0		NaN	0	0		NaN	0	0		NaN	0	0		NaN		1	NIHVLATIGK(1)PPCGSR	NIHVLATIGK(104.2)PPCGSR	10	2	-1.1714	8693300	8693300	0	0	NaN	1635200	2178600	1918000	929430	927260	1104900	NaN	NaN	NaN	NaN	NaN	NaN	1635200	0	0	2178600	0	0	1918000	0	0	929430	0	0	927260	0	0	1104900	0	0	NaN	NaN	NaN	NaN	NaN	NaN	NaN	NaN	NaN	NaN	NaN	NaN	NaN	NaN	NaN	NaN	NaN	NaN	1.93538	0.952616	0.0177712	5.81432			4.35581	2.12294	0.0659766	0.444321	-1.17032	3	929	2980	2980	136	136	13781			2980	1536700	2968300	3345300	560320	537500	704440				2980																	77341000
	A7YT47;F1QYX8	348;350	A7YT47;F1QYX8	F1QYX8		Hadha protein	hadhaa;hadhab	>tr|A7YT47|A7YT47_DANRE Hadha protein OS=Danio rerio GN=hadhaa PE=2 SV=1;>tr|F1QYX8|F1QYX8_DANRE Uncharacterized protein OS=Danio rerio GN=hadhab PE=3 SV=1	1	97.4517	0.000335769	110.08	86.608	97.452	1	103.213	0.000508409	103.21	1	73.4351	0.00572531	73.435	1	97.4517	0.00182654	107.09	1	99.752	0.000555698	99.752	1	110.077	0.000335769	110.08	0.962874	14.1389	0.010816	103.44		1	ALIGLYHGQVACK(1)	ALIGLYHGQVACK(97.45)	13	2	-2.8441	65170000	65170000	0	0	3.1398	6893300	8419900	10647000	4045300	5143800	4043700	1.906	2.2515	1.7193	1.5985	2.1339	1.7846	6893300	0	0	8419900	0	0	10647000	0	0	4045300	0	0	5143800	0	0	4043700	0	0	0.42284	0.73263	5.3458	NaN	NaN	NaN	NaN	NaN	NaN	0.90138	9.1402	18.768	0.45574	0.83737	4.4543	NaN	NaN	NaN	1.96181	0.972183	0.0483132	4.37144			0.927768	-0.108164	0.409833	2.11455	1.08035	3	93	1654	196;1654	348;350	350	1125;1126			1654	58980000	50161000	48933000	61493000	50824000	58064000				196	1654																307080000	1657200000
	F1QX98	72	F1QX98	F1QX98		Uncharacterized protein (Fragment)	pex14	>tr|F1QX98|F1QX98_DANRE Uncharacterized protein (Fragment) OS=Danio rerio GN=pex14 PE=4 SV=1	1	71.8061	0.00358154	71.806	46.842	71.806	0	0		NaN	0	0		NaN	0	0		NaN	0	0		NaN	0	0		NaN	1	71.8061	0.00358154	71.806		1	GNELCICTLCCAK(1)	GNELCICTLCCAK(71.81)	13	2	0.56902	15193000	15193000	0	0	NaN	2572400	3995300	4275500	1400000	1770600	1179600	NaN	NaN	NaN	NaN	NaN	NaN	2572400	0	0	3995300	0	0	4275500	0	0	1400000	0	0	1770600	0	0	1179600	0	0	NaN	NaN	NaN	NaN	NaN	NaN	NaN	NaN	NaN	NaN	NaN	NaN	NaN	NaN	NaN	NaN	NaN	NaN	2.49258	1.31764	0.0435145	4.52236			#DIV/0!		#DIV/0!			3	540	17	1611	72	72	6807			1611	0	0	0	0	0	0				1611																	0
	B8A4H5	5	B8A4H5	B8A4H5		Uncharacterized protein	exosc1	>tr|B8A4H5|B8A4H5_DANRE Uncharacterized protein OS=Danio rerio GN=exosc1 PE=4 SV=1	1	53.0129	0.028977	53.013	15.018	53.013	1	53.0129	0.028977	53.013	0	0		NaN	0	0		NaN	0	0		NaN	0	0		NaN	0	0		NaN			SPMK(1)LCVPGER	SPMK(53.01)LCVPGER	4	2	-0.76841	3213800	3213800	0	0	NaN	832460	1040300	622260	425480	213500	79862	NaN	NaN	NaN	NaN	NaN	NaN	832460	0	0	1040300	0	0	622260	0	0	425480	0	0	213500	0	0	79862	0	0	NaN	NaN	NaN	NaN	NaN	NaN	NaN	NaN	NaN	NaN	NaN	NaN	NaN	NaN	NaN	NaN	NaN	NaN	3.47089	1.7953	0.0207995	5.5873			#DIV/0!		#DIV/0!			3	157	17	422	5	5	16925			422	0	0	0	0	0	0				422																	0
	F1Q7L0;F1RBA0;F1QV15;F1R2S0;F1R2S5;F1QHH9	1216;988;1221;104;1216;99	F1Q7L0;F1QV15;F1R2S5	F1Q7L0		Uncharacterized protein (Fragment)	vtg4;vtg6;vtg5	>tr|F1Q7L0|F1Q7L0_DANRE Uncharacterized protein (Fragment) OS=Danio rerio GN=vtg4 PE=4 SV=1;>tr|F1RBA0|F1RBA0_DANRE Uncharacterized protein OS=Danio rerio GN=vtg4 PE=4 SV=1;>tr|F1QV15|F1QV15_DANRE Uncharacterized protein (Fragment) OS=Danio rerio GN=vtg6 P	1	55.7548	2.95481e-06	80.016	54.029	55.755	1	55.7548	2.95481e-06	80.016	0.996971	25.1737	0.00020117	67.11	0.909397	10.0161	0.0010291	62.589					0	0		NaN						1	VQLIASSIAENDNMK(1)	VQLIASSIAENDNMK(55.75)	15	2	-3.32	25201000	25201000	0	0	0.081782	2201200	1731500	2532200	0	1170000	0	0.048592	0.014924	0.025279	0	0.1143	0	2201200	0	0	1731500	0	0	2532200	0	0	0	0	0	1170000	0	0	0	0	0	NaN	NaN	NaN	0.61374	1.5889	28.684	0.63902	1.7702	29.03	NaN	NaN	NaN	NaN	NaN	NaN	NaN	NaN	NaN	5.52556	2.46612	0.0259334	5.26905			2.85057	1.51125	0.0988347	1.9384	0.954868	3	427	1723	1122;1573;1723	1216;1221;1216	1216	20496;20497			1723	90424000	203050000	123810000	22863000	55414000	68109000				1122	1573	1723															1566400000	2143500000	3383900000
	F1QUE3	248	F1QUE3	F1QUE3		Uncharacterized protein	uqcrc1	>tr|F1QUE3|F1QUE3_DANRE Uncharacterized protein OS=Danio rerio GN=uqcrc1 PE=3 SV=1	1	134.977	1.89222e-06	134.98	73.742	134.98	0	0		NaN	1	65.2336	0.0167827	65.234	1	134.977	1.89222e-06	134.98					0	0		NaN	0	0		NaN		1	NDLLEYINCHFK(1)	NDLLEYINCHFK(134.98)	12	2	1.8011	53587000	53587000	0	0	0.46721	15781000	12970000	18262000	0	2904800	3670600	1.9839	NaN	0.20976	0	0.84178	0.35305	15781000	0	0	12970000	0	0	18262000	0	0	0	0	0	2904800	0	0	3670600	0	0	0.65977	1.9392	1.8411	NaN	NaN	NaN	NaN	NaN	NaN	NaN	NaN	NaN	NaN	NaN	NaN	0.25656	0.3451	1.9505	7.14983	2.83791	0.00285305	8.45328			1.04516	0.0637275	0.905414	6.84088	2.77418	3	528	1557	1557	248	248	13600			1557	22739000	19794000	11666000	27420000	10836000	13601000				1557																	762350000
	B3DGI9	18	B3DGI9	B3DGI9		Translocase of inner mitochondrial membrane 8 homolog B (Yeast)	timm8b	>tr|B3DGI9|B3DGI9_DANRE Translocase of inner mitochondrial membrane 8 homolog B (Yeast) OS=Danio rerio GN=timm8b PE=4 SV=1	1	92.4392	0.000448167	103.39	82.142	92.439	1	79.9197	0.00222186	79.92	0	0		NaN	1	92.4392	0.000448167	92.439									1	103.391	0.000468154	103.39		1	ADFHSSFDLPSAGSSEK(1)	ADFHSSFDLPSAGSSEK(92.44)	17	2	-2.5916	1206800	1206800	0	0	0.078663	353070	341250	372450	0	0	140040	0.16026	0.06889	0.13174	0	0	0.27067	353070	0	0	341250	0	0	372450	0	0	0	0	0	0	0	0	140040	0	0	NaN	NaN	NaN	NaN	NaN	NaN	NaN	NaN	NaN	NaN	NaN	NaN	NaN	NaN	NaN	NaN	NaN	NaN	7.61761	2.92934	0.0189886	5.71872			1.69408	0.760502	0.109588	4.4966	2.16884	3	142	378	378	18	18	258			378	12159000	10314000	15728000	6047100	5122600	11380000				378																	36508000
	Q1MTC4	209	Q1MTC4	Q1MTC4		Uncharacterized protein	vtg2	>tr|Q1MTC4|Q1MTC4_DANRE Uncharacterized protein OS=Danio rerio GN=vtg2 PE=4 SV=1	1	79.8035	1.08993e-06	125.36	81.163	79.804	1	107.105	0.000122883	107.11	1	125.356	1.08993e-06	125.36	1	79.8035	0.000849378	79.804					0	0		NaN						1	DIGLAYTETCVECTK(1)	DIGLAYTETCVECTK(79.8)	15	2	-1.743	11075000	11075000	0	0	0.14639	2948800	2987200	4050300	0	1088400	0	0.21697	0.14064	0.11268	NaN	0.22314	NaN	2948800	0	0	2987200	0	0	4050300	0	0	0	0	0	1088400	0	0	0	0	0	0.82836	4.8262	7.4496	NaN	NaN	NaN	0.7148	2.5064	6.7772	NaN	NaN	NaN	NaN	NaN	NaN	NaN	NaN	NaN	9.17521	3.19774	0.00440716	7.82593			2.40265	1.26463	0.0754847	3.81879	1.93311	3	695	2107	2107	209	209	2786			2107	605230000	1224300000	963360000	223240000	510340000	428840000				2107																	20441000000
	F1QY05	404	F1QY05	F1QY05		Uncharacterized protein	si:ch211-238e22.2	>tr|F1QY05|F1QY05_DANRE Uncharacterized protein OS=Danio rerio GN=si:ch211-238e22.2 PE=4 SV=1	0.99464	22.5836	0.0175236	51.939	11.697	51.939	0	0		NaN	0.99464	22.5836	0.0175236	51.939	0	0		NaN									0	0		NaN		2	MMEDMLEHK(0.995)K(0.977)IPVK(0.028)	MMEDMLEHK(22.58)K(16.28)IPVK(-16.28)	9	2	-1.9274	1308800	0	1308800	0	NaN	421830	276730	491030	0	0	119190	NaN	NaN	NaN	NaN	NaN	NaN	0	421830	0	0	276730	0	0	491030	0	0	0	0	0	0	0	0	119190	0	NaN	NaN	NaN	NaN	NaN	NaN	NaN	NaN	NaN	NaN	NaN	NaN	NaN	NaN	NaN	NaN	NaN	NaN	9.98062	3.31913	0.0132761	6.23502			#DIV/0!		#DIV/0!			3	543	17	1630	404	404	13181			1630	0	0	0	0	0	0				1630																	0
	F1QY05	405	F1QY05	F1QY05		Uncharacterized protein	si:ch211-238e22.2	>tr|F1QY05|F1QY05_DANRE Uncharacterized protein OS=Danio rerio GN=si:ch211-238e22.2 PE=4 SV=1	0.977124	16.2818	0.0175236	51.939	11.697	51.939	0	0		NaN	0.977124	16.2818	0.0175236	51.939	0	0		NaN									0	0		NaN		2	MMEDMLEHK(0.995)K(0.977)IPVK(0.028)	MMEDMLEHK(22.58)K(16.28)IPVK(-16.28)	10	2	-1.9274	1308800	0	1308800	0	NaN	421830	276730	491030	0	0	119190	NaN	NaN	NaN	NaN	NaN	NaN	0	421830	0	0	276730	0	0	491030	0	0	0	0	0	0	0	0	119190	0	NaN	NaN	NaN	NaN	NaN	NaN	NaN	NaN	NaN	NaN	NaN	NaN	NaN	NaN	NaN	NaN	NaN	NaN	9.98062	3.31913	0.0132761	6.23502			#DIV/0!		#DIV/0!			3	544	17	1630	405	405	13181			1630	0	0	0	0	0	0				1630																	0
	Q1LVZ9;F1Q5R8	17;17	Q1LVZ9	Q1LVZ9		Uncharacterized protein	aox1	>tr|Q1LVZ9|Q1LVZ9_DANRE Uncharacterized protein OS=Danio rerio GN=aox1 PE=4 SV=2;>tr|F1Q5R8|F1Q5R8_DANRE Aldehyde oxidase beta OS=Danio rerio GN=aox1 PE=2 SV=1	1	40.1868	0.0468267	40.187	16.66	40.187	1	40.1868	0.0468267	40.187	0	0		NaN	0	0		NaN									0	0		NaN			MAEQTRNDGLIFYVNGK(1)K(1)	MAEQTRNDGLIFYVNGK(40.19)K(40.19)	17	3	0.0060601	1671300	0	1671300	0	NaN	513710	434510	610980	0	0	112150	NaN	NaN	NaN	NaN	NaN	NaN	0	513710	0	0	434510	0	0	610980	0	0	0	0	0	0	0	0	112150	0	NaN	NaN	NaN	NaN	NaN	NaN	NaN	NaN	NaN	NaN	NaN	NaN	NaN	NaN	NaN	NaN	NaN	NaN	13.9028	3.7973	0.00223887	8.80302			#DIV/0!		#DIV/0!			3	395	17	1084	17	17	12838			1084	0	0	0	0	0	0				1084																	0
	Q1LVZ9;F1Q5R8	18;18	Q1LVZ9	Q1LVZ9		Uncharacterized protein	aox1	>tr|Q1LVZ9|Q1LVZ9_DANRE Uncharacterized protein OS=Danio rerio GN=aox1 PE=4 SV=2;>tr|F1Q5R8|F1Q5R8_DANRE Aldehyde oxidase beta OS=Danio rerio GN=aox1 PE=2 SV=1	1	40.1868	0.0468267	40.187	16.66	40.187	1	40.1868	0.0468267	40.187	0	0		NaN	0	0		NaN									0	0		NaN			MAEQTRNDGLIFYVNGK(1)K(1)	MAEQTRNDGLIFYVNGK(40.19)K(40.19)	18	3	0.0060601	1671300	0	1671300	0	NaN	513710	434510	610980	0	0	112150	NaN	NaN	NaN	NaN	NaN	NaN	0	513710	0	0	434510	0	0	610980	0	0	0	0	0	0	0	0	112150	0	NaN	NaN	NaN	NaN	NaN	NaN	NaN	NaN	NaN	NaN	NaN	NaN	NaN	NaN	NaN	NaN	NaN	NaN	13.9028	3.7973	0.00223887	8.80302			#DIV/0!		#DIV/0!			3	396	17	1084	18	18	12838			1084	0	0	0	0	0	0				1084																	0
	E9QHY3;Q6YMR2	65;73	E9QHY3	E9QHY3		Uncharacterized protein	phf5a	>tr|E9QHY3|E9QHY3_DANRE Uncharacterized protein OS=Danio rerio GN=phf5a PE=4 SV=1;>tr|Q6YMR2|Q6YMR2_DANRE MCG1346-like protein OS=Danio rerio GN=phf5a PE=4 SV=1	1	109.793	8.35753e-06	113.65	86.399	109.79	1	113.654	8.35753e-06	113.65	1	101.528	0.000108635	101.53	1	109.793	5.70554e-05	109.79									0	0		NaN		1	CVICGGPGVSDAYYCK(1)	CVICGGPGVSDAYYCK(109.79)	16	2	-0.63118	2070700	2070700	0	0	0.3666	537920	842120	566840	0	0	123880	0.50216	0.71789	0.59614	0	0	0.2164	537920	0	0	842120	0	0	566840	0	0	0	0	0	0	0	0	123880	0	0	NaN	NaN	NaN	NaN	NaN	NaN	NaN	NaN	NaN	NaN	NaN	NaN	NaN	NaN	NaN	NaN	NaN	NaN	15.7159	3.97415	0.0137207	6.1875			0		0.42265			3	376	1036	1036	65	65	2482			1036	0	0	0	0	0	2720100				1036																	614690
	E7F7C7;A3KPR4;X1WGM1	78;78;79	E7F7C7	E7F7C7	Histone H4	Histone H4	LOC100538129;si:dkey-108k21.23;si:dkey-108k21.12	>tr|E7F7C7|E7F7C7_DANRE Histone H4 OS=Danio rerio GN=LOC100538129 PE=3 SV=1;>tr|A3KPR4|A3KPR4_DANRE Histone H4 OS=Danio rerio GN=si:dkey-108k21.23 PE=3 SV=1;>tr|X1WGM1|X1WGM1_DANRE Uncharacterized protein (Fragment) OS=Danio rerio GN=si:dkey-108k21.12 PE=4	1	93.6667	0.0403678	93.667	37.235	93.667	0	0		NaN	0	0		NaN	1	93.6667	0.0403678	93.667	0	0		NaN										1	DAVTYTEHAK(1)	DAVTYTEHAK(93.67)	10	2	0.84661	5579400	5579400	0	0	0.59128	1985400	1567200	1728400	298320	0	0	1.1092	0.45322	0.78545	0.91325	0	0	1985400	0	0	1567200	0	0	1728400	0	0	298320	0	0	0	0	0	0	0	0	0.7281	2.6778	8.1554	0.91123	10.266	18.135	0.418	0.71822	8.3778	NaN	NaN	NaN	NaN	NaN	NaN	NaN	NaN	NaN	17.7025	4.14588	0.000556079	10.8124			1.15755	0.211075	0.728029	15.293	3.9348	3	61	94	94	78	78	2588			94	528300000	440140000	554040000	780480000	278340000	256440000				94																	2394800000
	Q90474	71	Q90474	Q90474	Heat shock protein HSP 90-alpha 1	Heat shock protein HSP 90-alpha 1	hsp90a.1	>sp|Q90474|H90A1_DANRE Heat shock protein HSP 90-alpha 1 OS=Danio rerio GN=hsp90a.1 PE=1 SV=3	1	82.3613	1.32823e-109	233.52	169.4	233.52	0.999994	52.0183	1.11724e-22	175.29	1	83.5236	1.35021e-14	161.04	1	82.3613	1.32823e-109	233.52	0.995112	23.0874	3.79544e-13	151.3	0.999987	48.7541	3.37521e-05	130.66	0.994909	22.9098	0.0299072	111.07		1	YESLTDPSKLDSCK(1)	YESLTDPSK(-82.36)LDSCK(82.36)	14	2	-0.49417	365800000	365800000	0	0	2.2429	46801000	89329000	60789000	3005100	3208300	2863100	0.76044	4.1213	0.83665	0.94751	1.5283	1.4741	46801000	0	0	89329000	0	0	60789000	0	0	3005100	0	0	3208300	0	0	2863100	0	0	0.14428	0.1686	1.6458	0.77407	3.4261	1.4796	0.70107	2.3453	3.2425	0.25097	0.33506	6.6979	NaN	NaN	NaN	0.36891	0.58457	6.198	21.6955	4.43932	0.037692	4.7296			6.80051	2.76564	0.0168393	3.19027	1.67368	3	948	3031	3031	71	71	9235;21494;21495			3031	1325100000	1215900000	870950000	214480000	131340000	155900000				3031																	19892000000
	Q90474	198	Q90474	Q90474	Heat shock protein HSP 90-alpha 1	Heat shock protein HSP 90-alpha 1	hsp90a.1	>sp|Q90474|H90A1_DANRE Heat shock protein HSP 90-alpha 1 OS=Danio rerio GN=hsp90a.1 PE=1 SV=3	1	84.8438	0.00187501	114.06	81.557	102.39	0	0		NaN	1	84.8438	0.00187501	114.06	0	0		NaN	0	0		NaN										1	VILHLKEDQSEYVEEK(1)R	VILHLK(-84.84)EDQSEYVEEK(84.84)R	16	3	-2.6238	37522000	37522000	0	0	0.024405	4070000	9462600	6959400	780500	0	0	0.0119	0.013863	0.015181	0.079744	0	0	4070000	0	0	9462600	0	0	6959400	0	0	780500	0	0	0	0	0	0	0	0	NaN	NaN	NaN	0.31291	0.45542	17.606	0.35579	0.5523	17.162	NaN	NaN	NaN	NaN	NaN	NaN	NaN	NaN	NaN	26.255	4.71452	0.0484458	4.36748			6.80051	2.76564	0.0168393	3.86074	1.94888	3	949	3031	3031	198	198	19721;19722			3031	1325100000	1215900000	870950000	214480000	131340000	155900000				3031																	19892000000
	Q6DGJ3	53	Q6DGJ3	Q6DGJ3	Mitochondrial import inner membrane translocase subunit Tim13	Mitochondrial import inner membrane translocase subunit Tim13	timm13	>sp|Q6DGJ3|TIM13_DANRE Mitochondrial import inner membrane translocase subunit Tim13 OS=Danio rerio GN=timm13 PE=3 SV=1	0.999936	41.9653	0.0492652	63.212	41.965	63.212	0	0		NaN	0	0		NaN	0.999936	41.9653	0.0492652	63.212					0	0		NaN	0	0		NaN		1	CIGK(1)PGSTLDNSEQK	CIGK(41.97)PGSTLDNSEQK(-41.97)	4	3	-0.93986	3735000	3735000	0	0	0.37611	936240	1046100	1616800	0	70937	64904	0.26859	0.41636	0.49419	0	0.40816	0.50451	936240	0	0	1046100	0	0	1616800	0	0	0	0	0	70937	0	0	64904	0	0	NaN	NaN	NaN	NaN	NaN	NaN	NaN	NaN	NaN	NaN	NaN	NaN	NaN	NaN	NaN	NaN	NaN	NaN	26.4952	4.72766	0.0305755	5.03148			1.31008	0.389658	0.325936	20.2241	4.338	3	769	2367	2367	53	53	2303			2367	16814000	25951000	29376000	13184000	24849000	17033000				2367																	87907000
	Q92005	408	Q92005	Q92005	Elongation factor 1-alpha	Elongation factor 1-alpha	eef1a	>sp|Q92005|EF1A_DANRE Elongation factor 1-alpha OS=Danio rerio GN=eef1a PE=2 SV=1	1	44.7397	0.000972892	57.051	41.754	44.74	0	0		NaN	0	0		NaN	1	44.7397	0.00176088	44.74					1	57.0506	0.000972892	57.051	1	48.9577	0.000996501	48.958		1	SGDAAIVEMVPGK(1)PMCVESFSTYPPLGR	SGDAAIVEMVPGK(44.74)PMCVESFSTYPPLGR	13	3	0.30462	41362000	41362000	0	0	5.5214	6844200	8889100	12490000	0	0	158300	1.7515	2.7642	NaN	NaN	NaN	0.43037	6844200	0	0	8889100	0	0	12490000	0	0	0	0	0	0	0	0	158300	0	0	0.17408	0.21078	11.175	0.24961	0.33265	10.47	NaN	NaN	NaN	NaN	NaN	NaN	NaN	NaN	NaN	NaN	NaN	NaN	178.29	7.47808	0.0296308	5.07676			0.801783	-0.318716	0.0537343	222.367	7.7968	3	952	3044	3044	408	408	16150			3044	742960000	672970000	750440000	800170000	936490000	965280000				3044																	20776000000
	F1QLH1	145	F1QLH1	F1QLH1	Peptidyl-prolyl cis-trans isomerase	Peptidyl-prolyl cis-trans isomerase	ppifb	>tr|F1QLH1|F1QLH1_DANRE Peptidyl-prolyl cis-trans isomerase OS=Danio rerio GN=ppifb PE=3 SV=1	1	41.0473	0.00541171	41.047	19.805	41.047	0	0		NaN	1	41.0473	0.00541171	41.047	0	0		NaN														1	HTGPGILSMANAGVNTNGSQFFICTAK(1)	HTGPGILSMANAGVNTNGSQFFICTAK(41.05)	27	3	-0.52279	1528200	1528200	0	0	1.5334	487400	537720	503040	0	0	0	NaN	0.88505	1.2931	NaN	NaN	NaN	487400	0	0	537720	0	0	503040	0	0	0	0	0	0	0	0	0	0	0	NaN	NaN	NaN	NaN	NaN	NaN	NaN	NaN	NaN	NaN	NaN	NaN	NaN	NaN	NaN	NaN	NaN	NaN	#DIV/0!		0.000850936	10.1987			2.45821	1.29761	0.107652			3	499	1419	1419	145	145	7971			1419	6170300	4496600	5107200	0	2247800	4169100				1419																	23691000
	Q6IQ64	17	Q6IQ64	Q6IQ64		Slow-specific troponin C	tnnc1b	>tr|Q6IQ64|Q6IQ64_DANRE Slow-specific troponin C OS=Danio rerio GN=tnnc1b PE=2 SV=1	0.999952	43.2206	0.000489792	71.969	58.115	71.969	0.679251	3.25866	0.000489792	66.702	0.999952	43.2206	0.00176353	71.969	0	0		NaN														1	MDDVYKAAVENLTEEQK(1)NEFR	MDDVYK(-43.22)AAVENLTEEQK(43.22)NEFR	17	3	-0.43635	1685100	1685100	0	0	0.020442	276300	336190	323310	0	0	0	0.01658	0.012391	0.013399	NaN	0	0	276300	0	0	336190	0	0	323310	0	0	0	0	0	0	0	0	0	0	0	0.16278	0.19442	11.247	NaN	NaN	NaN	0.23861	0.31339	10.522	NaN	NaN	NaN	NaN	NaN	NaN	NaN	NaN	NaN	#DIV/0!		0.00338713	8.20572			0.73898	-0.436392	0.456196			3	781	2436	2436	17	17	12883			2436	7577600	5575400	12065000	17281000	9042900	7801500				2436																	70387000
	Q6DGE9	794	Q6DGE9	Q6DGE9	Protein unc-45 homolog B	Protein unc-45 homolog B	unc45b	>sp|Q6DGE9|UN45B_DANRE Protein unc-45 homolog B OS=Danio rerio GN=unc45b PE=1 SV=2	1	60.6574	0.0305492	60.657	47.236	60.657	0	0		NaN	1	60.6574	0.0305492	60.657	0	0		NaN														1	QAATECMCNLVCCK(1)	QAATECMCNLVCCK(60.66)	14	2	-0.41589	8972600	8972600	0	0	1.0581	2712600	2819800	3440200	0	0	0	1.0522	1.0727	1.0509	NaN	NaN	NaN	2712600	0	0	2819800	0	0	3440200	0	0	0	0	0	0	0	0	0	0	0	NaN	NaN	NaN	NaN	NaN	NaN	NaN	NaN	NaN	NaN	NaN	NaN	NaN	NaN	NaN	NaN	NaN	NaN	#DIV/0!		0.00570059	7.45467			9.36479	3.22725	0.00627392			3	766	2364	2364	794	794	14683			2364	497390000	439430000	387380000	50993000	45837000	44572000				2364																	7721100000
	X1WG43;F1RC59	59;108	X1WG43	X1WG43		Uncharacterized protein (Fragment)	mss51	>tr|X1WG43|X1WG43_DANRE Uncharacterized protein (Fragment) OS=Danio rerio GN=mss51 PE=4 SV=1;>tr|F1RC59|F1RC59_DANRE Uncharacterized protein (Fragment) OS=Danio rerio GN=mss51 PE=4 SV=1	1	52.7253	0.00306642	81.95	47.258	52.725	1	81.9504	0.00306642	81.95	0	0		NaN	1	52.7253	0.0328127	52.725														1	CLNVYYCSK(1)	CLNVYYCSK(52.73)	9	2	0.0302	11892000	11892000	0	0	0.69222	3291000	4829600	3771500	0	0	0	0.86295	0.66601	0.61681	NaN	NaN	NaN	3291000	0	0	4829600	0	0	3771500	0	0	0	0	0	0	0	0	0	0	0	NaN	NaN	NaN	NaN	NaN	NaN	NaN	NaN	NaN	NaN	NaN	NaN	NaN	NaN	NaN	NaN	NaN	NaN	#DIV/0!		0.0128905	6.27754			132.572	7.05063	0.015369			3	984	3194	3194	59	59	2361			3194	29162000	22386000	19195000	106340	123520	303760				3194																	697430000
	B8JJL3	224	B8JJL3	B8JJL3		Uncharacterized protein	esr2b	>tr|B8JJL3|B8JJL3_DANRE Uncharacterized protein OS=Danio rerio GN=esr2b PE=3 SV=1	1	53.6003	0.0322249	53.6	18.3	53.6	0	0		NaN	1	53.6003	0.0322249	53.6	0	0		NaN															K(1)CYEVGMMK(1)CGVR	K(53.6)CYEVGMMK(53.6)CGVR	1	2	-3.861	5117200	0	5117200	0	NaN	1192500	1766300	2158400	0	0	0	NaN	NaN	NaN	NaN	NaN	NaN	0	1192500	0	0	1766300	0	0	2158400	0	0	0	0	0	0	0	0	0	0	NaN	NaN	NaN	NaN	NaN	NaN	NaN	NaN	NaN	NaN	NaN	NaN	NaN	NaN	NaN	NaN	NaN	NaN	#DIV/0!		0.0259874	5.26604			#DIV/0!		#DIV/0!			3	184	17	465	224	224	9787			465	0	0	0	0	0	0				465																	0
	B8JJL3	232	B8JJL3	B8JJL3		Uncharacterized protein	esr2b	>tr|B8JJL3|B8JJL3_DANRE Uncharacterized protein OS=Danio rerio GN=esr2b PE=3 SV=1	1	53.6003	0.0322249	53.6	18.3	53.6	0	0		NaN	1	53.6003	0.0322249	53.6	0	0		NaN															K(1)CYEVGMMK(1)CGVR	K(53.6)CYEVGMMK(53.6)CGVR	9	2	-3.861	5117200	0	5117200	0	NaN	1192500	1766300	2158400	0	0	0	NaN	NaN	NaN	NaN	NaN	NaN	0	1192500	0	0	1766300	0	0	2158400	0	0	0	0	0	0	0	0	0	0	NaN	NaN	NaN	NaN	NaN	NaN	NaN	NaN	NaN	NaN	NaN	NaN	NaN	NaN	NaN	NaN	NaN	NaN	#DIV/0!		0.0259874	5.26604			#DIV/0!		#DIV/0!			3	185	17	465	232	232	9787			465	0	0	0	0	0	0				465																	0
	Q90474	263	Q90474	Q90474	Heat shock protein HSP 90-alpha 1	Heat shock protein HSP 90-alpha 1	hsp90a.1	>sp|Q90474|H90A1_DANRE Heat shock protein HSP 90-alpha 1 OS=Danio rerio GN=hsp90a.1 PE=1 SV=3	0.999601	33.9883	1.61785e-13	128.85	90.647	97.2	0	0		NaN	0.998064	27.1227	1.61785e-13	128.85	0.999601	33.9883	0.0200202	97.2														1	IEDLGADEDEDSK(1)DGK	IEDLGADEDEDSK(33.99)DGK(-33.99)	13	2	-0.15771	24869000	24869000	0	0	0.13936	3988800	6390200	3934700	0	0	0	0.070495	0.23474	0.041573	NaN	NaN	NaN	3988800	0	0	6390200	0	0	3934700	0	0	0	0	0	0	0	0	0	0	0	0.53369	1.1445	3.1951	0.7555	3.09	3.58	NaN	NaN	NaN	NaN	NaN	NaN	NaN	NaN	NaN	NaN	NaN	NaN	#DIV/0!		0.027608	5.17877			6.80051	2.76564	0.0168393			3	947	3031	3031	263	263	8289			3031	1325100000	1215900000	870950000	214480000	131340000	155900000				3031																	19892000000
	F1R810	45	F1R810	F1R810		Uncharacterized protein	birc5b	>tr|F1R810|F1R810_DANRE Uncharacterized protein OS=Danio rerio GN=birc5b PE=4 SV=1	1	51.2862	0.0302508	51.286	27.61	51.286	1	51.2862	0.0302508	51.286	0	0		NaN	0	0		NaN														1	EDCQCTPELMAK(1)	EDCQCTPELMAK(51.29)	12	3	-2.3132	3509200	3509200	0	0	NaN	990620	1622200	896340	0	0	0	NaN	NaN	NaN	NaN	NaN	NaN	990620	0	0	1622200	0	0	896340	0	0	0	0	0	0	0	0	0	0	0	NaN	NaN	NaN	NaN	NaN	NaN	NaN	NaN	NaN	NaN	NaN	NaN	NaN	NaN	NaN	NaN	NaN	NaN	#DIV/0!		0.0359181	4.79915			#DIV/0!		#DIV/0!			3	604	17	1811	45	45	3653			1811	0	0	0	0	0	0				1811																	0
	F8W331;F1R6N3	435;436	F8W331	F8W331	Annexin	Annexin (Fragment)	anxa6	>tr|F8W331|F8W331_DANRE Annexin (Fragment) OS=Danio rerio GN=anxa6 PE=3 SV=1;>tr|F1R6N3|F1R6N3_DANRE Annexin (Fragment) OS=Danio rerio GN=anxa6 PE=3 SV=1	1	46.6564	0.00117889	46.656	25.151	46.656	0	0		NaN	0	0		NaN	1	46.6564	0.00117889	46.656														1	ASEDAQALADACNADSDDLEDK(1)FMSILCTR	ASEDAQALADACNADSDDLEDK(46.66)FMSILCTR	22	3	0.96796	17879000	17879000	0	0	NaN	3631400	6584300	7663700	0	0	0	NaN	NaN	NaN	NaN	NaN	NaN	3631400	0	0	6584300	0	0	7663700	0	0	0	0	0	0	0	0	0	0	0	NaN	NaN	NaN	NaN	NaN	NaN	NaN	NaN	NaN	NaN	NaN	NaN	NaN	NaN	NaN	NaN	NaN	NaN	#DIV/0!		0.0385434	4.69737			2.18736	1.12919	0.0704309			3	598	1799	1799	435	435	1642			1799	36809000	20127000	27395000	6592700	12546000	19415000				1799																	706410000
	E9QGV4;F1QXY3;F1QJK3;E7FG75	22;72;112;1379	E9QGV4	E9QGV4		Uncharacterized protein	rusc1	>tr|E9QGV4|E9QGV4_DANRE Uncharacterized protein OS=Danio rerio GN=rusc1 PE=4 SV=1;>tr|F1QXY3|F1QXY3_DANRE Uncharacterized protein (Fragment) OS=Danio rerio GN=rusc1 PE=4 SV=1;>tr|F1QJK3|F1QJK3_DANRE Uncharacterized protein (Fragment) OS=Danio rerio GN=rusc	1	40.9835	0.0492468	40.983	23.438	40.983	1	40.9835	0.0492468	40.983	0	0		NaN	0	0		NaN															SSMSAEGLSSVCLLEK(1)K(1)	SSMSAEGLSSVCLLEK(40.98)K(40.98)	16	3	-0.67362	560520	0	560520	0	NaN	149470	145130	265920	0	0	0	NaN	NaN	NaN	NaN	NaN	NaN	0	149470	0	0	145130	0	0	265920	0	0	0	0	0	0	0	0	0	0	NaN	NaN	NaN	NaN	NaN	NaN	NaN	NaN	NaN	NaN	NaN	NaN	NaN	NaN	NaN	NaN	NaN	NaN	#DIV/0!		0.0420244	4.57263			#DIV/0!		#DIV/0!			3	339	17	911	22	22	17173			911	0	0	0	0	0	0				911																	0
	E9QGV4;F1QXY3;F1QJK3;E7FG75	23;73;113;1380	E9QGV4	E9QGV4		Uncharacterized protein	rusc1	>tr|E9QGV4|E9QGV4_DANRE Uncharacterized protein OS=Danio rerio GN=rusc1 PE=4 SV=1;>tr|F1QXY3|F1QXY3_DANRE Uncharacterized protein (Fragment) OS=Danio rerio GN=rusc1 PE=4 SV=1;>tr|F1QJK3|F1QJK3_DANRE Uncharacterized protein (Fragment) OS=Danio rerio GN=rusc	1	40.9835	0.0492468	40.983	23.438	40.983	1	40.9835	0.0492468	40.983	0	0		NaN	0	0		NaN															SSMSAEGLSSVCLLEK(1)K(1)	SSMSAEGLSSVCLLEK(40.98)K(40.98)	17	3	-0.67362	560520	0	560520	0	NaN	149470	145130	265920	0	0	0	NaN	NaN	NaN	NaN	NaN	NaN	0	149470	0	0	145130	0	0	265920	0	0	0	0	0	0	0	0	0	0	NaN	NaN	NaN	NaN	NaN	NaN	NaN	NaN	NaN	NaN	NaN	NaN	NaN	NaN	NaN	NaN	NaN	NaN	#DIV/0!		0.0420244	4.57263			#DIV/0!		#DIV/0!			3	340	17	911	23	23	17173			911	0	0	0	0	0	0				911																	0
	E9QI62;F1R9P5	489;489	E9QI62	E9QI62		Uncharacterized protein	flna	>tr|E9QI62|E9QI62_DANRE Uncharacterized protein OS=Danio rerio GN=flna PE=4 SV=1;>tr|F1R9P5|F1R9P5_DANRE Uncharacterized protein (Fragment) OS=Danio rerio GN=flna PE=4 SV=1	1	53.1884	7.80533e-06	109.42	80.872	53.188	1	109.422	7.80533e-06	109.42	1	53.1884	0.00628113	53.188	0	0		NaN														1	SPYTVNVGEACNPSLCTAK(1)	SPYTVNVGEACNPSLCTAK(53.19)	19	2	0.21227	6601400	6601400	0	0	NaN	1616700	1861700	3123000	0	0	0	NaN	NaN	NaN	NaN	NaN	NaN	1616700	0	0	1861700	0	0	3123000	0	0	0	0	0	0	0	0	0	0	0	NaN	NaN	NaN	NaN	NaN	NaN	NaN	NaN	NaN	NaN	NaN	NaN	NaN	NaN	NaN	NaN	NaN	NaN	#DIV/0!		0.0421513	4.56828			5.36847	2.42451	6.92311e-05			3	378	1040	1040	489	489	16976			1040	70283000	72399000	74982000	16739000	9518900	14287000				1040																	448480000
	E7F2Y5	1641	E7F2Y5	E7F2Y5		Uncharacterized protein	dennd4c	>tr|E7F2Y5|E7F2Y5_DANRE Uncharacterized protein OS=Danio rerio GN=BX005437.1 PE=4 SV=1	1	51.7258	0.0516306	51.726	27.654	51.726	0	0		NaN	1	51.7258	0.0516306	51.726	0	0		NaN														1	SPVEMPVAQTGTPK(1)	SPVEMPVAQTGTPK(51.73)	14	3	0.70887	18207000	18207000	0	0	NaN	3858500	8534200	5814600	0	0	0	NaN	NaN	NaN	NaN	NaN	NaN	3858500	0	0	8534200	0	0	5814600	0	0	0	0	0	0	0	0	0	0	0	NaN	NaN	NaN	NaN	NaN	NaN	NaN	NaN	NaN	NaN	NaN	NaN	NaN	NaN	NaN	NaN	NaN	NaN	#DIV/0!		0.0464513	4.42814			#DIV/0!		#DIV/0!			3	251	17	657	1641	1641	16956			657	0	0	0	0	0	0				657																	0
	B0S754	506	B0S754	B0S754		Uncharacterized protein	snrnp200	>tr|B0S754|B0S754_DANRE Uncharacterized protein OS=Danio rerio GN=snrnp200 PE=4 SV=1	1	59.9831	0.000858489	69.975	35.581	59.983	1	69.9755	0.000858489	69.975	0	0		NaN	1	59.9831	0.00468535	59.983														1	TTMETDENLLVCAPTGAGK(1)	TTMETDENLLVCAPTGAGK(59.98)	19	2	-1.8606	4960700	4960700	0	0	NaN	1135600	1437300	2387700	0	0	0	NaN	NaN	NaN	NaN	NaN	NaN	1135600	0	0	1437300	0	0	2387700	0	0	0	0	0	0	0	0	0	0	0	NaN	NaN	NaN	NaN	NaN	NaN	NaN	NaN	NaN	NaN	NaN	NaN	NaN	NaN	NaN	NaN	NaN	NaN	#DIV/0!		0.0483162	4.37135			2.94183	1.55671	0.00342303			3	118	323	323	506	506	18797			323	109280000	101240000	120180000	39106000	34414000	38893000				323																	894790000
	B8JII7	279	B8JII7	B8JII7		Uncharacterized protein	rassf4	>tr|B8JII7|B8JII7_DANRE Uncharacterized protein OS=Danio rerio GN=rassf4 PE=4 SV=1	1	42.8024	0.0481523	42.802	26.183	42.802	0	0		NaN	0	0		NaN	1	42.8024	0.0481523	42.802														2	FEMPVLDSFIK(1)K(1)	FEMPVLDSFIK(42.8)K(42.8)	11	3	-1.516	2353300	0	2353300	0	NaN	448210	1067600	837500	0	0	0	NaN	NaN	NaN	NaN	NaN	NaN	0	448210	0	0	1067600	0	0	837500	0	0	0	0	0	0	0	0	0	0	NaN	NaN	NaN	NaN	NaN	NaN	NaN	NaN	NaN	NaN	NaN	NaN	NaN	NaN	NaN	NaN	NaN	NaN	#DIV/0!		0.0492127	4.34483			#DIV/0!		#DIV/0!			3	181	17	456	279	279	4850			456	0	0	0	0	0	0				456																	0
	B8JII7	280	B8JII7	B8JII7		Uncharacterized protein	rassf4	>tr|B8JII7|B8JII7_DANRE Uncharacterized protein OS=Danio rerio GN=rassf4 PE=4 SV=1	1	42.8024	0.0481523	42.802	26.183	42.802	0	0		NaN	0	0		NaN	1	42.8024	0.0481523	42.802														2	FEMPVLDSFIK(1)K(1)	FEMPVLDSFIK(42.8)K(42.8)	12	3	-1.516	2353300	0	2353300	0	NaN	448210	1067600	837500	0	0	0	NaN	NaN	NaN	NaN	NaN	NaN	0	448210	0	0	1067600	0	0	837500	0	0	0	0	0	0	0	0	0	0	NaN	NaN	NaN	NaN	NaN	NaN	NaN	NaN	NaN	NaN	NaN	NaN	NaN	NaN	NaN	NaN	NaN	NaN	#DIV/0!		0.0492127	4.34483			#DIV/0!		#DIV/0!			3	182	17	456	280	280	4850			456	0	0	0	0	0	0				456																	0
	Unregulated Sites																																																																																																													3.5
	Q1MTC4	163	Q1MTC4	Q1MTC4		Uncharacterized protein	vtg2	>tr|Q1MTC4|Q1MTC4_DANRE Uncharacterized protein OS=Danio rerio GN=vtg2 PE=4 SV=1	1	55.8512	4.93478e-149	229.93	190.98	55.851	1	89.3114	1.10515e-96	205.98	1	93.7377	4.93478e-149	229.93	1	55.8512	5.07676e-61	183.6	1	136.361	2.3062e-16	136.36	1	179.095	3.5332e-43	179.09	1	117.176	2.09533e-60	193.41		1	TQNIYELQEAGAQGVCK(1)	TQNIYELQEAGAQGVCK(55.85)	17	3	0.53803	393420000	393420000	0	0	44.815	9298100	19377000	19417000	1013500	3840200	5395900	12.482	7.5776	3.5454	NaN	NaN	NaN	9298100	0	0	19377000	0	0	19417000	0	0	1013500	0	0	3840200	0	0	5395900	0	0	0.82343	4.6635	6.8428	0.70036	2.3373	6.1896	NaN	NaN	NaN	NaN	NaN	NaN	NaN	NaN	NaN	NaN	NaN	NaN	4.6921	2.23023	0.050175	4.31689			2.40265	1.26463	0.0754847	1.95288	0.965605	19	696	2107	2107	163	163	10365;18594			2107	605230000	1224300000	963360000	223240000	510340000	428840000				2107																	20441000000
	Q7ZU96	254	Q7ZU96	Q7ZU96		Cct8 protein	cct8	>tr|Q7ZU96|Q7ZU96_DANRE Cct8 protein OS=Danio rerio GN=cct8 PE=2 SV=1	1	43.9136	0.00370037	65.038	40.333	43.914	1	65.0384	0.00370037	65.038	1	43.9136	0.0301274	43.914	0	0		NaN	1	51.0302	0.0158997	51.03	0	0		NaN	0	0		NaN		1	IAVFSCPFDCTVTETK(1)	IAVFSCPFDCTVTETK(43.91)	16	2	0.42085	30840000	30840000	0	0	0.80263	6595600	5984200	10352000	1519300	2960800	3428200	1.178	0.92397	0.87804	0.3581	0.52719	0.72955	6595600	0	0	5984200	0	0	10352000	0	0	1519300	0	0	2960800	0	0	3428200	0	0	0.27009	0.37003	5.3592	NaN	NaN	NaN	NaN	NaN	NaN	NaN	NaN	NaN	0.10962	0.12311	11.124	0.21405	0.27235	11.72	2.89971	1.53591	0.050772	4.29982			0.852287	-0.230588	0.452114	3.40227	1.7665	19	897	2863	2863	254	254	8171			2863	54293000	39212000	33254000	61125000	47633000	39970000				2863																	1408800000
	A8KBU7;A6H8Q3	254;296	A8KBU7	A8KBU7		Uncharacterized protein	mybphb	>tr|A8KBU7|A8KBU7_DANRE Uncharacterized protein OS=Danio rerio GN=mybphb PE=2 SV=1;>tr|A6H8Q3|A6H8Q3_DANRE Uncharacterized protein OS=Danio rerio GN=mybphb PE=2 SV=1	1	64.6401	0.0152853	67.749	41.836	64.64													0	0		NaN	1	67.7494	0.0152853	67.749	1	64.6401	0.0212388	64.64		1	VDSGVYEMCVK(1)	VDSGVYEMCVK(64.64)	11	2	0.93922	12412000	12412000	0	0	NaN	0	0	0	2941300	6067000	3404100	NaN	NaN	NaN	NaN	NaN	NaN	0	0	0	0	0	0	0	0	0	2941300	0	0	6067000	0	0	3404100	0	0	NaN	NaN	NaN	NaN	NaN	NaN	NaN	NaN	NaN	NaN	NaN	NaN	NaN	NaN	NaN	NaN	NaN	NaN	0		0.0511964	4.28781			0.0906536	-3.46349	0.105257			19	88	177	177	254	254	19290			177	33774000	47538000	37670000	161090000	531820000	619580000				177																	5100300000
	Q66I73	167	Q66I73	Q66I73		Uncharacterized protein	mylpfb	>tr|Q66I73|Q66I73_DANRE Uncharacterized protein OS=Danio rerio GN=mylpfb PE=2 SV=1	1	98.6535	0.000478793	123.63	87.334	98.654	0	0		NaN	0	0		NaN					1	103.657	0.000478793	123.63	1	104.939	0.0361895	106.3	1	98.6535	0.00376879	118.71		1	NICYVITHGEEK(1)EEE	NICYVITHGEEK(98.65)EEE	12	2	0.26991	51104000	51104000	0	0	0.14035	372650	280400	0	8146100	7855400	15442000	0.046736	0.28215	0	0.090346	0.071668	0.10033	372650	0	0	280400	0	0	0	0	0	8146100	0	0	7855400	0	0	15442000	0	0	NaN	NaN	NaN	NaN	NaN	NaN	NaN	NaN	NaN	NaN	NaN	NaN	0.36029	0.5632	4.2221	0.53418	1.1468	4.0758	0.020769	-5.58942	0.0535257	4.22362			0.128744	-2.95743	0.0401262	0.161321	-2.632	19	757	2324	2324	167	167	13751;13753			2324	46297000	41026000	44750000	359590000	227520000	438750000				2324																	2057400000
	B0S5B9	82	B0S5B9	B0S5B9		Uncharacterized protein	sypa	>tr|B0S5B9|B0S5B9_DANRE Uncharacterized protein OS=Danio rerio GN=sypa PE=4 SV=1	1	61.4189	0.00245236	85.554	51.554	61.419	0	0		NaN	1	61.4189	0.0255116	61.419					1	80.1699	0.00418165	80.17	1	69.8461	0.0107415	69.846	1	71.888	0.00245236	85.554		1	LHQVYFNAPTCK(1)	LHQVYFNAPTCK(61.42)	12	2	-0.37239	18621000	18621000	0	0	NaN	1442100	2263900	0	3042400	6795800	5076500	NaN	NaN	NaN	NaN	NaN	NaN	1442100	0	0	2263900	0	0	0	0	0	3042400	0	0	6795800	0	0	5076500	0	0	NaN	NaN	NaN	NaN	NaN	NaN	NaN	NaN	NaN	NaN	NaN	NaN	NaN	NaN	NaN	NaN	NaN	NaN	0.24848	-2.0088	0.0536197	4.22109			0.624914	-0.678269	0.0682418	0.397622	-1.33053	19	111	286	286	82	82	11108			286	3116100	4834800	2640400	5925900	6334000	4688500				286																	91907000
	Q5RIN4;Q5RIN3	547;547	Q5RIN4	Q5RIN4		Uncharacterized protein	txlnba	>tr|Q5RIN4|Q5RIN4_DANRE Uncharacterized protein OS=Danio rerio GN=txlnba PE=4 SV=2;>tr|Q5RIN3|Q5RIN3_DANRE Uncharacterized protein OS=Danio rerio GN=txlnba PE=4 SV=2	0.98491	18.147	0.0252578	98.508	84.566	98.508	0	0		NaN	0.98491	18.147	0.0252578	98.508	0	0		NaN														1	LPEAPQLESIK(0.015)PVDQLK(0.985)	LPEAPQLESIK(-18.15)PVDQLK(18.15)	17	2	0.30696	4737400	4737400	0	0	0.17153	836320	2104500	1796500	0	0	0	0.26899	0.30303	0.10228	NaN	NaN	NaN	836320	0	0	2104500	0	0	1796500	0	0	0	0	0	0	0	0	0	0	0	NaN	NaN	NaN	NaN	NaN	NaN	NaN	NaN	NaN	NaN	NaN	NaN	NaN	NaN	NaN	NaN	NaN	NaN	#DIV/0!		0.0538085	4.21602			51.3413	5.68205	0.0508999			19	740	2260	2260	547	547	11867			2260	22189000	20392000	9398700	83615	249150	679670				2260																	92328000
	F1Q699;F1R6I7	723;742	F1Q699	F1Q699		Uncharacterized protein (Fragment)	mybpc2b	>tr|F1Q699|F1Q699_DANRE Uncharacterized protein (Fragment) OS=Danio rerio GN=mybpc2b PE=4 SV=1;>tr|F1R6I7|F1R6I7_DANRE Uncharacterized protein (Fragment) OS=Danio rerio GN=mybpc2b PE=4 SV=1	1	165.642	2.52637e-24	165.64	117.12	165.64													1	125.356	3.23863e-06	125.36	1	60.4891	0.0202621	60.489	1	165.642	2.52637e-24	165.64		1	IGAGGLDGYIIEFCK(1)	IGAGGLDGYIIEFCK(165.64)	15	2	-1.2394	12776000	12776000	0	0	0.68524	0	0	0	2185900	5118500	5471900	0	0	0	0.52439	1.0167	1.0492	0	0	0	0	0	0	0	0	0	2185900	0	0	5118500	0	0	5471900	0	0	NaN	NaN	NaN	NaN	NaN	NaN	NaN	NaN	NaN	NaN	NaN	NaN	NaN	NaN	NaN	NaN	NaN	NaN	0		0.0549202	4.18652			0.235761	-2.08461	0.00375688			19	400	1091	1091	723	723	8449			1091	31752000	40990000	26558000	156670000	121550000	142970000				1091																	977590000
	Q6P2T0	209	Q6P2T0	Q6P2T0	Trimeric intracellular cation channel type A	Trimeric intracellular cation channel type A	tmem38a	>sp|Q6P2T0|TM38A_DANRE Trimeric intracellular cation channel type A OS=Danio rerio GN=tmem38a PE=2 SV=1	1	54.3549	0.0329203	54.355	41.022	54.355													0	0		NaN	1	54.3549	0.0329203	54.355	0	0		NaN		1	ASLYGAILFTLQEAHVLPVSK(1)	ASLYGAILFTLQEAHVLPVSK(54.35)	21	3	0.2895	4680600	4680600	0	0	0.067499	0	0	0	808800	1752800	2119000	0	0	0	0.23653	0.23751	0.10045	0	0	0	0	0	0	0	0	0	808800	0	0	1752800	0	0	2119000	0	0	NaN	NaN	NaN	NaN	NaN	NaN	NaN	NaN	NaN	NaN	NaN	NaN	NaN	NaN	NaN	NaN	NaN	NaN	0		0.0572552	4.12645			1.99655	0.997507	0.161958			19	817	2573	2573	209	209	1726			2573	16750000	31714000	15828000	11321000	14193000	6687600				2573																	258060000
	B0UYL0;F1RDV2	116;116	B0UYL0	B0UYL0		Uncharacterized protein	ndufa10	>tr|B0UYL0|B0UYL0_DANRE Uncharacterized protein OS=Danio rerio GN=ndufa10 PE=4 SV=1;>tr|F1RDV2|F1RDV2_DANRE Uncharacterized protein OS=Danio rerio GN=ndufa10 PE=4 SV=1	1	68.4126	0.00862663	68.413	40.833	68.413	0	0		NaN	1	68.4126	0.00862663	68.413	0	0		NaN	0	0		NaN										1	VPLDQAFNGNCSLEK(1)	VPLDQAFNGNCSLEK(68.41)	15	2	1.3024	3728700	3728700	0	0	NaN	542770	1445400	1270200	470310	0	0	NaN	NaN	NaN	NaN	NaN	NaN	542770	0	0	1445400	0	0	1270200	0	0	470310	0	0	0	0	0	0	0	0	NaN	NaN	NaN	NaN	NaN	NaN	NaN	NaN	NaN	NaN	NaN	NaN	NaN	NaN	NaN	NaN	NaN	NaN	6.92813	2.79247	0.0573175	4.12488			0.933546	-0.0992063	0.743326	7.4213	2.89167	19	130	349	349	116	116	20379			349	14379000	16578000	21021000	24168000	16902000	14608000				349																	344050000
	Q7T2E5	10	Q7T2E5	Q7T2E5	cGMP-dependent protein kinase	cGMP-dependent protein kinase	prkg1a	>tr|Q7T2E5|Q7T2E5_DANRE cGMP-dependent protein kinase OS=Danio rerio GN=prkg1a PE=2 SV=1	0.944033	12.2706	0.0379801	47.039	23.86	47.039	0	0		NaN	0	0		NaN	0.944033	12.2706	0.0379801	47.039															SDLDEDFAK(0.944)ILMLK(0.056)	SDLDEDFAK(12.27)ILMLK(-12.27)	9	3	-0.97842	2607400	2607400	0	0	NaN	788780	1282700	535970	0	0	0	NaN	NaN	NaN	NaN	NaN	NaN	788780	0	0	1282700	0	0	535970	0	0	0	0	0	0	0	0	0	0	0	NaN	NaN	NaN	NaN	NaN	NaN	NaN	NaN	NaN	NaN	NaN	NaN	NaN	NaN	NaN	NaN	NaN	NaN	#DIV/0!		0.0581526	4.10401			#DIV/0!		#DIV/0!			19	887	17	2808	10	10	15925			2808	0	0	0	0	0	0				2808																	0
	E7F1R1;F1QYZ6	857;857	E7F1R1;F1QYZ6	E7F1R1	Pyruvate carboxylase	Pyruvate carboxylase	pcxa;pcxb	>tr|E7F1R1|E7F1R1_DANRE Pyruvate carboxylase OS=Danio rerio GN=pcxa PE=3 SV=1;>tr|F1QYZ6|F1QYZ6_DANRE Pyruvate carboxylase OS=Danio rerio GN=pcxb PE=3 SV=1	1	57.1641	0.0222949	57.164	24.686	57.164	0	0		NaN	1	57.1641	0.0222949	57.164	0	0		NaN														1	GLYAPFDCTATMK(1)	GLYAPFDCTATMK(57.16)	13	2	-0.52685	9074800	9074800	0	0	NaN	2589900	1970200	4514600	0	0	0	NaN	NaN	NaN	NaN	NaN	NaN	2589900	0	0	1970200	0	0	4514600	0	0	0	0	0	0	0	0	0	0	0	NaN	NaN	NaN	NaN	NaN	NaN	NaN	NaN	NaN	NaN	NaN	NaN	NaN	NaN	NaN	NaN	NaN	NaN	#DIV/0!		0.0585552	4.09406			1.76423	0.819041	0.000860804			19	240	627	627;1655	857;857	857	6755			627	101410000	109160000	107260000	59068000	54474000	66610000				627	1655																979850000	2388200
	Q66HU4;F8W4L4	278;90	Q66HU4	Q66HU4		Calpain 3, (P94)	capn3a	>tr|Q66HU4|Q66HU4_DANRE Calpain 3, (P94) OS=Danio rerio GN=capn3a PE=2 SV=1;>tr|F8W4L4|F8W4L4_DANRE Uncharacterized protein (Fragment) OS=Danio rerio GN=capn3a PE=4 SV=1	1	79.8861	0.000595352	97.273	60.319	79.886	1	97.2728	0.000595352	97.273	1	95.2645	0.00071471	95.264	1	79.8861	0.00327185	79.886	1	73.9271	0.0053491	73.927	1	70.8885	0.00767222	70.889	1	80.9595	0.00293051	80.96		1	GHAYSVTAVEECK(1)	GHAYSVTAVEECK(79.89)	13	2	2.0556	25814000	25814000	0	0	NaN	6601200	4525700	9149300	2448700	1798700	1290200	NaN	NaN	NaN	NaN	NaN	NaN	6601200	0	0	4525700	0	0	9149300	0	0	2448700	0	0	1798700	0	0	1290200	0	0	NaN	NaN	NaN	NaN	NaN	NaN	NaN	NaN	NaN	NaN	NaN	NaN	NaN	NaN	NaN	NaN	NaN	NaN	3.66155	1.87245	0.0591281	4.08001			0.940179	-0.0889926	0.808001	3.89452	1.96145	19	756	2313	2313	278	278	6274			2313	13050000	10671000	9767800	16758000	9892500	8969100				2313																	283570000
	E7EY75;B8JLQ3;F1R6L6;E9QB18	514;514;515;197	E7EY75	E7EY75		Uncharacterized protein	ncl	>tr|E7EY75|E7EY75_DANRE Uncharacterized protein OS=Danio rerio GN=ncl PE=4 SV=1;>tr|B8JLQ3|B8JLQ3_DANRE Uncharacterized protein OS=Danio rerio GN=ncl PE=4 SV=1;>tr|F1R6L6|F1R6L6_DANRE Uncharacterized protein OS=Danio rerio GN=ncl PE=4 SV=1;>tr|E9QB18|E9QB1	1	59.0055	3.60481e-10	85.376	71.376	59.005	1	48.2865	3.65963e-06	68.657	1	52.9273	4.27027e-05	65.881	1	59.0055	3.60481e-10	85.376	1	65.4279	6.50556e-05	65.428	1	82.8854	5.44399e-10	82.885	1	49.266	0.00449183	49.266		1	GYAFVEFENVEDSK(1)EALENCNNTDIEGR	GYAFVEFENVEDSK(59.01)EALENCNNTDIEGR	14	3	0.049303	157050000	157050000	0	0	21.178	24518000	45918000	59052000	3502100	18523000	5540000	12.715	NaN	10.761	NaN	NaN	NaN	24518000	0	0	45918000	0	0	59052000	0	0	3502100	0	0	18523000	0	0	5540000	0	0	NaN	NaN	NaN	NaN	NaN	NaN	NaN	NaN	NaN	NaN	NaN	NaN	NaN	NaN	NaN	NaN	NaN	NaN	4.69753	2.2319	0.0593052	4.0757			0.849699	-0.234977	0.4782	5.52847	2.46688	19	195	492	492	514	514	7483			492	31181000	37144000	29087000	25484000	42273000	46886000				492																	1243400000
	Q6PE25	201	Q6PE25	Q6PE25	Elongation factor 1-gamma	Elongation factor 1-gamma	eef1g	>sp|Q6PE25|EF1G_DANRE Elongation factor 1-gamma OS=Danio rerio GN=eef1g PE=2 SV=1	1	69.3456	0.0111806	69.346	24.835	69.346	1	69.3456	0.0111806	69.346	0	0		NaN	0	0		NaN	0	0		NaN										1	WFVTCVNQPQFK(1)	WFVTCVNQPQFK(69.35)	12	2	2.8374	36917000	36917000	0	0	0.45691	6469200	9572100	15025000	5850700	0	0	3.1015	1.8386	2.5029	0.15412	0	0	6469200	0	0	9572100	0	0	15025000	0	0	5850700	0	0	0	0	0	0	0	0	0.98778	80.833	5.2796	0.89971	8.9711	1.9241	0.84875	5.6115	1.4564	0.39881	0.66337	1.0572	NaN	NaN	NaN	NaN	NaN	NaN	5.30984	2.40867	0.0604653	4.04775			0.959709	-0.0593312	0.723783	5.53276	2.468	19	855	2680	2680	201	201	21243			2680	122850000	106980000	106500000	137070000	113380000	100000000				2680																	3505900000
	F1QBW9;X1WED6	50;53	F1QBW9	F1QBW9		Uncharacterized protein	si:ch211-131k2.3	>tr|F1QBW9|F1QBW9_DANRE Uncharacterized protein OS=Danio rerio GN=si:ch211-131k2.3 PE=4 SV=2;>tr|X1WED6|X1WED6_DANRE Uncharacterized protein (Fragment) OS=Danio rerio GN=si:ch211-131k2.3 PE=4 SV=1	1	80.0022	0.000142382	80.002	65.097	80.002	0	0		NaN	1	76.6932	0.000142382	76.693	1	80.0022	0.00020655	80.002														1	IILSCK(1)DVDDNNIYNEIEFYDR	IILSCK(80)DVDDNNIYNEIEFYDR	6	3	0.78035	2093400	2093400	0	0	0.58662	322040	849970	921410	0	0	0	0.65291	0.57028	0.58135	NaN	NaN	NaN	322040	0	0	849970	0	0	921410	0	0	0	0	0	0	0	0	0	0	0	NaN	NaN	NaN	NaN	NaN	NaN	NaN	NaN	NaN	NaN	NaN	NaN	NaN	NaN	NaN	NaN	NaN	NaN	#DIV/0!		0.0661691	3.9177			18.5393	4.21251	0.0839719			19	460	1212	1212	50	50	8637			1212	9653300	9897700	3124000	326980	294610	601490				1212																	20697000
	Q6P3J5	830	Q6P3J5	Q6P3J5		Eukaryotic translation elongation factor 2	eef2b	>tr|Q6P3J5|Q6P3J5_DANRE Eukaryotic translation elongation factor 2 OS=Danio rerio GN=eef2b PE=2 SV=1	1	88.075	3.49877e-05	130.47	70.311	88.075	0	0		NaN	0	0		NaN	0	0		NaN	1	68.2616	0.0295548	68.262	1	82.5155	0.00718474	107.74	1	88.075	3.49877e-05	130.47		1	DAASK(1)PCQIVADTR	DAASK(88.08)PCQIVADTR	5	3	0.45404	104950000	104950000	0	0	1.0863	500300	872340	375680	9681500	6695200	3809000	0.032245	0.034956	0.3137	0.33306	0.48359	0.31645	500300	0	0	872340	0	0	375680	0	0	9681500	0	0	6695200	0	0	3809000	0	0	0.14043	0.16337	0.87	0.05753	0.061041	0.67868	0.91972	11.456	0.55454	0.41799	0.71818	1.0227	0.48407	0.93824	0.89292	0.47105	0.89053	0.89973	0.0866118	-3.52929	0.0672979	3.8933			0.561301	-0.833153	0.00532378	0.154305	-2.69614	19	819	2583	2583	830	830	2508			2583	252010000	206760000	217020000	432180000	415020000	356770000				2583																	8123800000
	Q6IQR3;Q6IQL9;F1QUN8;Q6DHS1;F8W3L1;Q6XNL8;Q9I8V1	240;240;240;240;197;240;240	Q6IQR3;Q6XNL8;Q9I8V1	Q6IQR3		Actin, alpha, cardiac muscle 1a	actc1a;acta1a;acta2;acta1b;actc1b	>tr|Q6IQR3|Q6IQR3_DANRE Actin, alpha, cardiac muscle 1a OS=Danio rerio GN=actc1a PE=2 SV=1;>tr|Q6IQL9|Q6IQL9_DANRE Novel actin protein OS=Danio rerio GN=CH211-260D9.2-001 PE=2 SV=1;>tr|F1QUN8|F1QUN8_DANRE Uncharacterized protein OS=Danio rerio GN=acta1a PE	1	72.3159	1.57832e-05	78.554	16.692	72.316	0	0		NaN	1	71.1476	9.13548e-05	71.148	1	72.3159	6.13316e-05	72.316	1	70.4517	0.000109236	70.452	1	55.8436	0.00220805	55.844	1	78.554	1.57832e-05	78.554		1	LCYVALDFENEMATAASSSSLEK(1)	LCYVALDFENEMATAASSSSLEK(72.32)	23	3	-0.17226	134610000	134610000	0	0	0.023725	9549400	11003000	19059000	36695000	34091000	19477000	0.023073	0.011358	0.016063	0.03873	0.026416	0.022473	9549400	0	0	11003000	0	0	19059000	0	0	36695000	0	0	34091000	0	0	19477000	0	0	NaN	NaN	NaN	0.25502	0.34231	2.1598	NaN	NaN	NaN	0.63782	1.761	2.1475	0.49828	0.99313	3.7579	0.47279	0.89678	4.4781	0.438844	-1.18822	0.067327	3.89267			0.604111	-0.727115	0.116079	0.72643	-0.461104	19	788	2464	2464;2748;3063	240;240;240	240	3973;10705			2464	2981500000	2807800000	2031700000	4948200000	5056500000	2941600000				2464	2748	3063															99870000000	1426600000	18223000000
	Q5RG12;Q90474	316;307	Q5RG12;Q90474	Q90474	Heat shock protein HSP 90-alpha 1	Heat shock protein 90-alpha 2	hsp90aa1.2;hsp90a.1	>tr|Q5RG12|Q5RG12_DANRE Heat shock protein 90-alpha 2 OS=Danio rerio GN=hsp90aa1.2 PE=2 SV=1;>sp|Q90474|H90A1_DANRE Heat shock protein HSP 90-alpha 1 OS=Danio rerio GN=hsp90a.1 PE=1 SV=3	1	121.955	3.50338e-22	161.21	88.544	121.95	1	86.5391	1.40671e-05	127.66	1	161.205	3.50338e-22	161.21	1	121.955	0.000175193	121.95	0	0		NaN	0	0		NaN	0	0		NaN		1	NPDDITNEEYGEFYK(1)	NPDDITNEEYGEFYK(121.95)	15	2	0.36003	196870000	196870000	0	0	0.076073	18035000	37927000	49239000	1523500	2339400	1472400	0.033183	0.044372	0.048892	0.026382	0.036668	0.024162	18035000	0	0	37927000	0	0	49239000	0	0	1523500	0	0	2339400	0	0	1472400	0	0	NaN	NaN	NaN	NaN	NaN	NaN	NaN	NaN	NaN	NaN	NaN	NaN	NaN	NaN	NaN	NaN	NaN	NaN	19.7179	4.30144	0.0674162	3.89076			6.80051	2.76564	0.0168393	2.89948	1.53579	19	732	3031	2240;3031	316;307	307	14133			3031	1325100000	1215900000	870950000	214480000	131340000	155900000				2240	3031																354230000	19892000000
	F1QY64	604	F1QY64	F1QY64		Uncharacterized protein (Fragment)	tlr7	>tr|F1QY64|F1QY64_DANRE Uncharacterized protein (Fragment) OS=Danio rerio GN=tlr7 PE=4 SV=1	1	48.907	0.0218008	48.907	23.497	48.907	0	0		NaN	1	48.907	0.0218008	48.907	0	0		NaN															K(1)LIMNDNQISTSTNTEMK(1)SYK(1)	K(48.91)LIMNDNQISTSTNTEMK(48.91)SYK(48.91)	1	3	1.1449	19967000	0	0	19967000	NaN	4795000	10333000	4838400	0	0	0	NaN	NaN	NaN	NaN	NaN	NaN	0	0	4795000	0	0	10333000	0	0	4838400	0	0	0	0	0	0	0	0	0	NaN	NaN	NaN	NaN	NaN	NaN	NaN	NaN	NaN	NaN	NaN	NaN	NaN	NaN	NaN	NaN	NaN	NaN	#DIV/0!		0.0685748	3.86618			#DIV/0!		#DIV/0!			19	546	17	1636	604	604	10105			1636	0	0	0	0	0	0				1636																	0
	F1QY64	621	F1QY64	F1QY64		Uncharacterized protein (Fragment)	tlr7	>tr|F1QY64|F1QY64_DANRE Uncharacterized protein (Fragment) OS=Danio rerio GN=tlr7 PE=4 SV=1	1	48.907	0.0218008	48.907	23.497	48.907	0	0		NaN	1	48.907	0.0218008	48.907	0	0		NaN															K(1)LIMNDNQISTSTNTEMK(1)SYK(1)	K(48.91)LIMNDNQISTSTNTEMK(48.91)SYK(48.91)	18	3	1.1449	19967000	0	0	19967000	NaN	4795000	10333000	4838400	0	0	0	NaN	NaN	NaN	NaN	NaN	NaN	0	0	4795000	0	0	10333000	0	0	4838400	0	0	0	0	0	0	0	0	0	NaN	NaN	NaN	NaN	NaN	NaN	NaN	NaN	NaN	NaN	NaN	NaN	NaN	NaN	NaN	NaN	NaN	NaN	#DIV/0!		0.0685748	3.86618			#DIV/0!		#DIV/0!			19	547	17	1636	621	621	10105			1636	0	0	0	0	0	0				1636																	0
	F1QY64	624	F1QY64	F1QY64		Uncharacterized protein (Fragment)	tlr7	>tr|F1QY64|F1QY64_DANRE Uncharacterized protein (Fragment) OS=Danio rerio GN=tlr7 PE=4 SV=1	1	48.907	0.0218008	48.907	23.497	48.907	0	0		NaN	1	48.907	0.0218008	48.907	0	0		NaN															K(1)LIMNDNQISTSTNTEMK(1)SYK(1)	K(48.91)LIMNDNQISTSTNTEMK(48.91)SYK(48.91)	21	3	1.1449	19967000	0	0	19967000	NaN	4795000	10333000	4838400	0	0	0	NaN	NaN	NaN	NaN	NaN	NaN	0	0	4795000	0	0	10333000	0	0	4838400	0	0	0	0	0	0	0	0	0	NaN	NaN	NaN	NaN	NaN	NaN	NaN	NaN	NaN	NaN	NaN	NaN	NaN	NaN	NaN	NaN	NaN	NaN	#DIV/0!		0.0685748	3.86618			#DIV/0!		#DIV/0!			19	548	17	1636	624	624	10105			1636	0	0	0	0	0	0				1636																	0
	Q29RA2;Q7ZU99	526;524	Q29RA2;Q7ZU99	Q7ZU99	Transitional endoplasmic reticulum ATPase	Uncharacterized protein	zgc:136908;vcp	>tr|Q29RA2|Q29RA2_DANRE Uncharacterized protein OS=Danio rerio GN=zgc:136908 PE=2 SV=1;>sp|Q7ZU99|TERA_DANRE Transitional endoplasmic reticulum ATPase OS=Danio rerio GN=vcp PE=1 SV=1	1	66.0557	0.0149014	66.056	22.748	66.056	1	66.0557	0.0149014	66.056	0	0		NaN	0	0		NaN														1	GVLFYGPPGCGK(1)	GVLFYGPPGCGK(66.06)	12	2	0.34892	3231000	3231000	0	0	0.015775	1630400	607840	992760	0	0	0	0.057	0.021666	0.01868	0	0	0	1630400	0	0	607840	0	0	992760	0	0	0	0	0	0	0	0	0	0	0	0.62395	1.6592	3.4899	0.077384	0.083875	8.9551	0.56769	1.3132	3.0679	NaN	NaN	NaN	NaN	NaN	NaN	NaN	NaN	NaN	#DIV/0!		0.0688312	3.86079			0.79174	-0.336901	0.0161626			19	705	2864	2120;2864	526;524	524	7373			2864	182770000	159170000	156880000	209450000	219360000	201220000				2120	2864																0	5285200000
	Q6DGE9	821	Q6DGE9	Q6DGE9	Protein unc-45 homolog B	Protein unc-45 homolog B	unc45b	>sp|Q6DGE9|UN45B_DANRE Protein unc-45 homolog B OS=Danio rerio GN=unc45b PE=1 SV=2	1	65.6946	0.0120491	68.355	35.267	65.695	0	0		NaN	1	68.3555	0.0120491	68.355	1	65.6946	0.0157276	65.695														1	LLVLLCGEDEEK(1)	LLVLLCGEDEEK(65.69)	12	2	0.40481	11195000	11195000	0	0	0.22469	1843400	3917600	5433900	0	0	0	0.14064	0.23037	0.28914	0	NaN	NaN	1843400	0	0	3917600	0	0	5433900	0	0	0	0	0	0	0	0	0	0	0	NaN	NaN	NaN	NaN	NaN	NaN	NaN	NaN	NaN	NaN	NaN	NaN	NaN	NaN	NaN	NaN	NaN	NaN	#DIV/0!		0.0697332	3.84201			9.36479	3.22725	0.00627392			19	765	2364	2364	821	821	11699			2364	497390000	439430000	387380000	50993000	45837000	44572000				2364																	7721100000
	Q6NVI6	20	Q6NVI6	Q6NVI6		Chaperonin containing TCP1, subunit 5 (Epsilon)	cct5	>tr|Q6NVI6|Q6NVI6_DANRE Chaperonin containing TCP1, subunit 5 (Epsilon) OS=Danio rerio GN=cct5 PE=2 SV=1	1	72.4888	0.00200606	72.489	37.465	72.489	0	0		NaN	0	0		NaN	1	72.4888	0.00200606	72.489									0	0		NaN		1	SALGTLAFDEYGRPFIIIK(1)	SALGTLAFDEYGRPFIIIK(72.49)	19	2	-1.6561	8133700	8133700	0	0	0.038786	1929300	3159600	1541200	0	0	1503500	0.050144	0.053351	0.020304	0	0	0.13224	1929300	0	0	3159600	0	0	1541200	0	0	0	0	0	0	0	0	1503500	0	0	0.86281	6.2894	6.0347	0.40359	0.67669	3.6224	0.41192	0.70045	3.2907	NaN	NaN	NaN	NaN	NaN	NaN	NaN	NaN	NaN	4.40978	2.14071	0.0709951	3.81614			1.03951	0.0558984	0.232407	4.24218	2.08481	19	797	2487	2487	20	20	15804			2487	47191000	47123000	45300000	44082000	43417000	46809000				2487																	1428300000
	F1RB94	13	F1RB94	F1RB94		Uncharacterized protein	u2af1	>tr|F1RB94|F1RB94_DANRE Uncharacterized protein OS=Danio rerio GN=u2af1 PE=4 SV=1	0.550405	1.39202	0.00145393	89.992	27.831	60.764	0	0		NaN	0	0		NaN	0.550405	1.39202	0.00145393	89.992	0	0		NaN										1	AEYLASIFGTEK(0.55)DK(0.399)VNCSFYFK(0.05)	AEYLASIFGTEK(1.39)DK(-1.39)VNCSFYFK(-10.41)	12	3	0.58701	10024000	10024000	0	0	0.085358	315780	720290	961200	0	0	0	0.056634	0.027152	0.026525	0	0	0	315780	0	0	720290	0	0	961200	0	0	0	0	0	0	0	0	0	0	0	NaN	NaN	NaN	NaN	NaN	NaN	NaN	NaN	NaN	NaN	NaN	NaN	NaN	NaN	NaN	NaN	NaN	NaN	#DIV/0!		0.0715212	3.80549			0.47094	-1.08639	0.125326			19	620	1856	1856	13	13	514;515			1856	1910300	1614900	1465300	2064900	4027700	4504300				1856																	35070000
	F1QG35	11	F1QG35	F1QG35	Elongation of very long chain fatty acids protein	Elongation of very long chain fatty acids protein	zgc:153394	>tr|F1QG35|F1QG35_DANRE Elongation of very long chain fatty acids protein OS=Danio rerio GN=zgc:153394 PE=3 SV=1	1	53.7564	0.0501436	53.756	19.064	53.756	0	0		NaN	1	53.7564	0.0501436	53.756	0	0		NaN					0	0		NaN	0	0		NaN			VSVSPSTWQK(1)	VSVSPSTWQK(53.76)	10	2	-2.0436	676020	676020	0	0	NaN	128000	145520	268640	0	106250	27615	NaN	NaN	NaN	NaN	NaN	NaN	128000	0	0	145520	0	0	268640	0	0	0	0	0	106250	0	0	27615	0	0	NaN	NaN	NaN	NaN	NaN	NaN	NaN	NaN	NaN	NaN	NaN	NaN	NaN	NaN	NaN	NaN	NaN	NaN	4.05005	2.01794	0.0733107	3.76983			#DIV/0!		#DIV/0!			19	478	17	1303	11	11	20718			1303	0	0	0	0	0	0				1303																	0
	Q7ZVF3;G8JL21	89;89	Q7ZVF3	Q7ZVF3	Succinate dehydrogenase [ubiquinone] flavoprotein subunit, mitochondrial	Succinate dehydrogenase [ubiquinone] flavoprotein subunit, mitochondrial	sdha	>sp|Q7ZVF3|SDHA_DANRE Succinate dehydrogenase [ubiquinone] flavoprotein subunit, mitochondrial OS=Danio rerio GN=sdha PE=2 SV=2;>tr|G8JL21|G8JL21_DANRE Succinate dehydrogenase [ubiquinone] flavoprotein subunit, mitochondrial OS=Danio rerio GN=sdha PE=4 SV=	1	83.964	1.31334e-30	152.94	108.52	83.964	1	152.943	1.31334e-30	152.94	1	88.427	0.000307061	88.427	1	83.964	0.000603187	83.964	0	0		NaN					1	66.9391	0.00575065	66.939		1	AAFGLSEAGFNTACVTK(1)	AAFGLSEAGFNTACVTK(83.96)	17	2	-0.28711	22143000	22143000	0	0	0.53869	3999700	4888100	8475400	1312300	0	3467000	0.55898	0.63982	0.64619	0.61222	0	0.75899	3999700	0	0	4888100	0	0	8475400	0	0	1312300	0	0	0	0	0	3467000	0	0	NaN	NaN	NaN	NaN	NaN	NaN	NaN	NaN	NaN	NaN	NaN	NaN	NaN	NaN	NaN	NaN	NaN	NaN	3.633	1.86116	0.0746794	3.74315			1.15754	0.211066	0.556945	3.13854	1.6501	19	911	2920	2920	89	89	47			2920	20060000	13073000	14491000	9674300	12893000	18575000				2920																	480740000
	Q5NJJ5;Q6PYX2;F1R4G5;F1Q7C5	903;780;616;657	Q5NJJ5	Q5NJJ5		Matrilin-4 (Precursor)	matn4	>tr|Q5NJJ5|Q5NJJ5_DANRE Matrilin-4 (Precursor) OS=Danio rerio GN=matn4 PE=2 SV=1;>tr|Q6PYX2|Q6PYX2_DANRE Matrilin-4-like protein OS=Danio rerio GN=matn4 PE=2 SV=1;>tr|F1R4G5|F1R4G5_DANRE Uncharacterized protein OS=Danio rerio GN=matn4 PE=4 SV=1;>tr|F1Q7C5|	1	104.544	1.07066e-32	119.35	98.057	105.44	0.999999	58.5859	2.40933e-05	59.372	1	118.601	1.07066e-32	119.35	1	104.544	1.7568e-25	105.44	1	64.8414	3.02409e-06	65.766					0	0		NaN		1	GDIEVK(1)DPCACESLVEFQQVTMSTIEQLNQK	GDIEVK(104.54)DPCACESLVEFQQVTMSTIEQLNQK(-104.54)	6	3	-1.4781	44413000	44413000	0	0	2.927	7510400	13259000	20534000	1763100	0	1346300	3.8739	1.7378	NaN	1.1565	0	0.64774	7510400	0	0	13259000	0	0	20534000	0	0	1763100	0	0	0	0	0	1346300	0	0	0.71356	2.4912	1.5545	NaN	NaN	NaN	NaN	NaN	NaN	0.4541	0.83185	2.8074	NaN	NaN	NaN	0.43315	0.76415	2.0788	13.2834	3.73155	0.07479	3.74101			1.75099	0.808173	0.211708	7.58621	2.92338	19	725	2232	2232	903	903	5925			2232	394280000	240810000	176670000	174270000	139210000	150120000				2232																	4993500000
	P13104;F1RE40	220;184	P13104	P13104	Tropomyosin alpha-1 chain	Tropomyosin alpha-1 chain	tpma	>sp|P13104|TPM1_DANRE Tropomyosin alpha-1 chain OS=Danio rerio GN=tpma PE=2 SV=1;>tr|F1RE40|F1RE40_DANRE Tropomyosin alpha-1 chain OS=Danio rerio GN=tpma PE=3 SV=1	0.999826	37.6005	2.62418e-07	135.94	74.519	135.94	0	0		NaN	0	0		NaN					0	0		NaN	0.999826	37.6005	2.62418e-07	135.94	0	0		NaN		1	YSAKEDK(1)YEEEIK	YSAK(-61.24)EDK(37.6)YEEEIK(-37.6)	7	2	-1.5422	17882000	17882000	0	0	0.019401	2312900	746370	0	2418800	6828900	5575000	0.070711	0.007642	0	0.01383	0.038417	0.016622	2312900	0	0	746370	0	0	0	0	0	2418800	0	0	6828900	0	0	5575000	0	0	0.83702	5.1356	1.7898	0.37431	0.59823	1.9505	NaN	NaN	NaN	0.32012	0.47084	1.9448	0.55912	1.2682	2.0343	0.52564	1.1081	3.6582	0.206391	-2.27655	0.0766813	3.70498			0.458772	-1.12415	0.0807291	0.449877	-1.1524	19	678	2009	2009	220	220	21985			2009	683180000	308530000	595750000	1576900000	889640000	993700000				2009																	15196000000
	Q6PC90	112	Q6PC90	Q6PC90	40S ribosomal protein S12	40S ribosomal protein S12	rps12	>tr|Q6PC90|Q6PC90_DANRE 40S ribosomal protein S12 OS=Danio rerio GN=rps12 PE=2 SV=1	1	53.1236	0.0251828	53.124	16.742	53.124	1	53.1236	0.0251828	53.124	0	0		NaN	0	0		NaN					0	0		NaN	0	0		NaN		1	VVGCSCVVIK(1)	VVGCSCVVIK(53.12)	10	2	-0.40477	2306100	2306100	0	0	0.068923	499690	1081400	474640	0	250400	0	0.050651	0.36429	0.055209	0	0.061371	0	499690	0	0	1081400	0	0	474640	0	0	0	0	0	250400	0	0	0	0	0	0.40867	0.69111	2.2709	0.83801	5.1734	1.2475	0.40268	0.67416	1.741	NaN	NaN	NaN	0.48055	0.92512	2.6077	NaN	NaN	NaN	8.20978	3.03734	0.0770712	3.69766			1.79978	0.84782	0.0100075	4.56155	2.18952	19	852	2674	2674	112	112	10465;20973			2674	155620000	170140000	151410000	102470000	67143000	95514000				2674																	589210000
	Q7ZW40;E7F2J5;F1QCU3	309;309;139	Q7ZW40	Q7ZW40		USO1 homolog, vesicle docking protein (Yeast)	uso1	>tr|Q7ZW40|Q7ZW40_DANRE USO1 homolog, vesicle docking protein (Yeast) OS=Danio rerio GN=uso1 PE=2 SV=1;>tr|E7F2J5|E7F2J5_DANRE Uncharacterized protein OS=Danio rerio GN=uso1 PE=4 SV=1;>tr|F1QCU3|F1QCU3_DANRE Uncharacterized protein (Fragment) OS=Danio reri	1	65.1047	0.00773592	65.105	30.723	65.105	0	0		NaN	1	65.1047	0.00773592	65.105	0	0		NaN									0	0		NaN		1	VLVSPVNSPGATASCQK(1)	VLVSPVNSPGATASCQK(65.1)	17	2	-0.72931	7057900	7057900	0	0	NaN	962600	2203700	2739400	0	0	1152100	NaN	NaN	NaN	NaN	NaN	NaN	962600	0	0	2203700	0	0	2739400	0	0	0	0	0	0	0	0	1152100	0	0	NaN	NaN	NaN	NaN	NaN	NaN	NaN	NaN	NaN	NaN	NaN	NaN	NaN	NaN	NaN	NaN	NaN	NaN	5.12603	2.35784	0.077728	3.68542			1.59875	0.676947	0.396893	3.20627	1.68089	19	249	645	645	309	309	20178			645	1267200	2980500	3312500	3087500	1004000	637310				645																	59422000
	Q6PE25	280	Q6PE25	Q6PE25	Elongation factor 1-gamma	Elongation factor 1-gamma	eef1g	>sp|Q6PE25|EF1G_DANRE Elongation factor 1-gamma OS=Danio rerio GN=eef1g PE=2 SV=1	1	43.8482	0.0316318	47.726	25.196	43.848	1	47.7264	0.0316318	47.726	1	43.8482	0.0476103	43.848	0	0		NaN					0	0		NaN	0	0		NaN		1	AAPAEEEMDECEAALASEPK(1)	AAPAEEEMDECEAALASEPK(43.85)	20	2	0.37904	18820000	18820000	0	0	NaN	2539100	7100800	6127300	0	1790700	1261700	NaN	NaN	NaN	NaN	NaN	NaN	2539100	0	0	7100800	0	0	6127300	0	0	0	0	0	1790700	0	0	1261700	0	0	NaN	NaN	NaN	NaN	NaN	NaN	NaN	NaN	NaN	NaN	NaN	NaN	NaN	NaN	NaN	NaN	NaN	NaN	5.16551	2.36891	0.0777305	3.68538			0.959709	-0.0593312	0.723783	5.38237	2.42824	19	853	2680	2680	280	280	112			2680	122850000	106980000	106500000	137070000	113380000	100000000				2680																	3505900000
	A8DZ95	475	A8DZ95	A8DZ95		Uncharacterized protein	dpysl2b	>tr|A8DZ95|A8DZ95_DANRE Uncharacterized protein OS=Danio rerio GN=dpysl2b PE=4 SV=1	1	76.7282	0.00357745	76.728	46.42	76.728	0	0		NaN	0	0		NaN	0	0		NaN	1	55.9795	0.0341988	55.98	1	76.7282	0.00357745	76.728	0	0		NaN		1	GLYDGPVCEVSVTPK(1)	GLYDGPVCEVSVTPK(76.73)	15	2	0.037642	74697000	74697000	0	0	2.7245	9718600	10407000	621220	11210000	22696000	20045000	3.127	NaN	0.091399	3.7906	3.0236	2.8439	9718600	0	0	10407000	0	0	621220	0	0	11210000	0	0	22696000	0	0	20045000	0	0	0.48936	0.95831	1.5305	NaN	NaN	NaN	0.032589	0.033686	1.1619	0.76699	3.2916	1.156	0.21555	0.27478	3.9242	0.30093	0.43047	2.6493	0.384549	-1.37876	0.0782885	3.67506			0.528328	-0.920495	0.014382	0.727861	-0.458264	19	95	202	202	475	475	6756			202	38434000	24424000	44122000	76328000	61604000	64556000				202																	1602500000
	Q803P2	301	Q803P2	Q803P2		T-complex protein 1 subunit alpha	tcp1	>tr|Q803P2|Q803P2_DANRE T-complex protein 1 subunit alpha OS=Danio rerio GN=tcp1 PE=2 SV=1	1	100.76	6.48141e-06	101.89	58.512	100.76	1	49.6125	0.0193177	49.613	1	101.895	6.48141e-06	101.89	1	100.76	8.18965e-06	100.76									0	0		NaN		1	ILASGANVVLTTGGIDDMCLK(1)	ILASGANVVLTTGGIDDMCLK(100.76)	21	2	-1.052	13438000	13438000	0	0	0.71931	1927900	4157300	6000100	0	0	1352800	1.4797	2.0099	0.46961	NaN	NaN	0.53395	1927900	0	0	4157300	0	0	6000100	0	0	0	0	0	0	0	0	1352800	0	0	0.98065	50.668	30.177	0.43267	0.76265	2.7006	NaN	NaN	NaN	NaN	NaN	NaN	NaN	NaN	NaN	0.24038	0.31645	4.0917	8.93355	3.15923	0.0786235	3.6689			1.00793	0.0114013	0.968501	8.86322	3.14783	19	931	2989	2989	301	301	8775			2989	76043000	66038000	60545000	89786000	56056000	55189000				2989																	2083400000
	B8JLS3;F1QIR4;F1R3Y6;F1QSE1;F1QXH0;E7F7P7;F1QZW1	233;233;233;232;232;232;233	B8JLS3;F1QIR4;F1QSE1;F1QZW1	F1QIR4		Uncharacterized protein	myh6;smyhc1;vmhcl;vmhc	>tr|B8JLS3|B8JLS3_DANRE Uncharacterized protein OS=Danio rerio GN=myh6 PE=4 SV=1;>tr|F1QIR4|F1QIR4_DANRE Uncharacterized protein OS=Danio rerio GN=smyhc1 PE=4 SV=1;>tr|F1R3Y6|F1R3Y6_DANRE Uncharacterized protein OS=Danio rerio GN=smyhc1 PE=4 SV=1;>tr|F1QSE	1	101.169	0.000185269	101.17	70.224	101.17	0	0		NaN	1	84.1066	0.00289848	84.107	1	101.169	0.000185269	101.17														1	GTLEDQIIQANPALEAFGNAK(1)	GTLEDQIIQANPALEAFGNAK(101.17)	21	2	-0.84032	6503800	6503800	0	0	0.004983	877840	2720000	2906000	0	0	0	0.0066876	0.010824	0.008427	0	0	0	877840	0	0	2720000	0	0	2906000	0	0	0	0	0	0	0	0	0	0	0	NaN	NaN	NaN	NaN	NaN	NaN	NaN	NaN	NaN	NaN	NaN	NaN	NaN	NaN	NaN	NaN	NaN	NaN	#DIV/0!		0.078757	3.66645			2.34193	1.2277	0.00624656			19	196	1361	495;1361;1523;1671	233;233;232;233	233	7234			1361	3903400000	3468300000	3228600000	1463300000	1446800000	1616200000				495	1361	1523	1671														252410000	33498000000	47527000	61019000
	F1Q6U3;F1QZQ0;G1K2X0	6305;1093;1138	F1Q6U3;F1QZQ0;G1K2X0	F1Q6U3		Uncharacterized protein (Fragment)	ttnb;ttna	>tr|F1Q6U3|F1Q6U3_DANRE Uncharacterized protein (Fragment) OS=Danio rerio GN=ttnb PE=4 SV=1;>tr|F1QZQ0|F1QZQ0_DANRE Uncharacterized protein (Fragment) OS=Danio rerio GN=ttna PE=4 SV=1;>tr|G1K2X0|G1K2X0_DANRE Uncharacterized protein (Fragment) OS=Danio reri	0.999289	31.594	0.00396301	85.203	56.575	68.41	0	0		NaN	0	0		NaN	0.99879	29.1662	0.00523175	85.203	0.985893	18.444	0.00396301	77.137	0.999289	31.594	0.0258742	68.41	0	0		NaN		1	LKGDALHQSPDCEIK(0.999)EEGTK(0.001)	LK(-47.31)GDALHQSPDCEIK(31.59)EEGTK(-31.59)	15	3	-0.84498	7434600	7434600	0	0	1.156	89759	830790	932670	1868300	2588000	1125000	0.30554	0.63761	0.83917	1.29	1.1378	NaN	89759	0	0	830790	0	0	932670	0	0	1868300	0	0	2588000	0	0	1125000	0	0	NaN	NaN	NaN	0.23799	0.31232	5.8778	0.27716	0.38344	9.5302	0.26199	0.355	6.2494	NaN	NaN	NaN	NaN	NaN	NaN	0.332041	-1.59057	0.07921	3.65817			0.705066	-0.50417	0.0140821	0.470936	-1.0864	19	406	1101	1101;1667;1964	6305;1093;1138	6305	11346			1101	2146200000	2779900000	2644900000	3654200000	3762700000	3321100000				1101	1667	1964															22591000000	382370000	105790000
	Q6PBJ9	94	Q6PBJ9	Q6PBJ9		Ribosomal protein, large P2	rplp2	>tr|Q6PBJ9|Q6PBJ9_DANRE Ribosomal protein, large P2 OS=Danio rerio GN=rplp2 PE=3 SV=1	1	47.8219	0.000275786	48.672	27.935	47.822	0	0		NaN	1	48.6722	0.000275786	48.672	1	47.8219	0.000333407	47.822	0	0		NaN										1	LASVPAGGAVAVSTASAGGGGGAPAEAPAAEEK(1)	LASVPAGGAVAVSTASAGGGGGAPAEAPAAEEK(47.82)	33	3	0.54709	3258300	3258300	0	0	0.13298	663380	1181100	758130	655750	0	0	0.15558	0.15548	0.14994	0.16192	0	0	663380	0	0	1181100	0	0	758130	0	0	655750	0	0	0	0	0	0	0	0	NaN	NaN	NaN	NaN	NaN	NaN	NaN	NaN	NaN	NaN	NaN	NaN	NaN	NaN	NaN	NaN	NaN	NaN	3.96891	1.98874	0.0804142	3.63641			2.10905	1.07659	0.180318	1.88185	0.91215	19	831	2630	2630	94	94	10645			2630	30742000	34425000	28307000	31244000	6756800	6319700				2630																	102500000
	F1QLL2;E7F441	255;393	F1QLL2	F1QLL2		Uncharacterized protein (Fragment)	frmpd1a	>tr|F1QLL2|F1QLL2_DANRE Uncharacterized protein (Fragment) OS=Danio rerio GN=si:ch73-173k21.1 PE=4 SV=1;>tr|E7F441|E7F441_DANRE Uncharacterized protein OS=Danio rerio GN=si:ch73-173k21.1 PE=4 SV=1	1	60.0927	0.0195284	60.093	13.076	60.093	0	0		NaN	1	60.0927	0.0195284	60.093	0	0		NaN														1	MISVDQARLNYMNEMSELK(1)	MISVDQARLNYMNEMSELK(60.09)	19	2	-1.0497	3220400	3220400	0	0	NaN	777250	717520	1725600	0	0	0	NaN	NaN	NaN	NaN	NaN	NaN	777250	0	0	717520	0	0	1725600	0	0	0	0	0	0	0	0	0	0	0	NaN	NaN	NaN	NaN	NaN	NaN	NaN	NaN	NaN	NaN	NaN	NaN	NaN	NaN	NaN	NaN	NaN	NaN	#DIV/0!		0.0813907	3.61899			#DIV/0!		#DIV/0!			19	260	17	683	255	255	13071			683	0	0	0	0	0	0				683																	0
	Q7ZW33	8	Q7ZW33	Q7ZW33	U3 small nucleolar RNA-associated protein 15 homolog	U3 small nucleolar RNA-associated protein 15 homolog	utp15	>sp|Q7ZW33|UTP15_DANRE U3 small nucleolar RNA-associated protein 15 homolog OS=Danio rerio GN=utp15 PE=2 SV=1	0.982214	17.4285	0.0262662	51.612	19.948	51.612													0.982214	17.4285	0.0262662	51.612	0	0		NaN	0	0		NaN			MASFK(0.018)PTK(0.982)VLSYPK	MASFK(-17.43)PTK(17.43)VLSYPK(-45.24)	8	4	1.7641	1859000	1859000	0	0	NaN	0	0	0	737040	247440	874560	NaN	NaN	NaN	NaN	NaN	NaN	0	0	0	0	0	0	0	0	0	737040	0	0	247440	0	0	874560	0	0	NaN	NaN	NaN	NaN	NaN	NaN	NaN	NaN	NaN	NaN	NaN	NaN	NaN	NaN	NaN	NaN	NaN	NaN	0		0.0827721	3.59471			#DIV/0!		#DIV/0!			19	921	17	2942	8	8	12856			2942	0	0	0	0	0	0				2942																	0
	F1QTL9;X1WDM8	9;21	F1QTL9	F1QTL9		Uncharacterized protein	hnrnpa0b	>tr|F1QTL9|F1QTL9_DANRE Uncharacterized protein OS=Danio rerio GN=hnrnpa0b PE=4 SV=1;>tr|X1WDM8|X1WDM8_DANRE Uncharacterized protein (Fragment) OS=Danio rerio GN=hnrnpa0b PE=4 SV=1	0.995694	23.6407	0.000398596	139.97	51.794	115.49	0.983655	17.7945	0.00112859	139.97	0.995694	23.6407	0.00234432	115.49	0.992518	21.2274	0.000398596	139.97														1	SEMEK(0.004)LCK(0.996)	SEMEK(-23.64)LCK(23.64)	8	2	0.10562	4745500	4745500	0	0	0.19473	2253600	1859700	632140	0	0	0	0.26681	0.5019	0.063526	NaN	0	NaN	2253600	0	0	1859700	0	0	632140	0	0	0	0	0	0	0	0	0	0	0	0.59815	1.4885	2.098	0.72828	2.6803	1.7683	0.26878	0.36757	1.3517	NaN	NaN	NaN	NaN	NaN	NaN	NaN	NaN	NaN	#DIV/0!		0.083516	3.5818			0.602577	-0.730782	0.0927985			19	518	1542	1542	9	9	16036			1542	85703000	55880000	53423000	77050000	120290000	126280000				1542																	1210400000
	F1QCE3	77	F1QCE3	F1QCE3		Uncharacterized protein	prdx5	>tr|F1QCE3|F1QCE3_DANRE Uncharacterized protein OS=Danio rerio GN=prdx5 PE=4 SV=1	1	65.0384	0.0109953	65.038	33.364	65.038	1	61.4435	0.0158571	61.444	1	65.0384	0.0109953	65.038					1	61.4093	0.0159034	61.409	0	0		NaN	1	60.5489	0.0170669	60.549		1	GVLFGVPGAFTPGCSK(1)	GVLFGVPGAFTPGCSK(65.04)	16	2	0.63342	19965000	19965000	0	0	1.0697	1361200	3769500	0	3523300	4893000	6418400	1.0705	1.3534	0	NaN	1.0862	1.3279	1361200	0	0	3769500	0	0	0	0	0	3523300	0	0	4893000	0	0	6418400	0	0	NaN	NaN	NaN	NaN	NaN	NaN	NaN	NaN	NaN	NaN	NaN	NaN	NaN	NaN	NaN	NaN	NaN	NaN	0.345858	-1.53175	0.0842783	3.5687			0.8769	-0.189517	0.725566	0.39441	-1.34223	19	462	1220	1220	77	77	7372			1220	6273300	11174000	8214200	15265000	7472300	6526600				1220																	67055000
	X1WF98	1190	X1WF98	X1WF98		Uncharacterized protein	col12a1a	>tr|X1WF98|X1WF98_DANRE Uncharacterized protein OS=Danio rerio GN=col12a1a PE=4 SV=1	1	123.578	5.68102e-13	123.58	71.559	123.58	0	0		NaN	1	123.578	5.68102e-13	123.58	0	0		NaN					0	0		NaN						1	TTLSDAASENLPYTPSDAQCK(1)	TTLSDAASENLPYTPSDAQCK(123.58)	21	2	0.37458	8603500	8603500	0	0	NaN	2071400	1564400	4147300	0	820460	0	NaN	NaN	NaN	NaN	NaN	NaN	2071400	0	0	1564400	0	0	4147300	0	0	0	0	0	820460	0	0	0	0	0	NaN	NaN	NaN	NaN	NaN	NaN	NaN	NaN	NaN	NaN	NaN	NaN	NaN	NaN	NaN	NaN	NaN	NaN	9.48626	3.24584	0.0861251	3.53742			2.97556	1.57316	0.115206	3.18806	1.67268	19	983	3192	3192	1190	1190	18795			3192	739290000	348170000	389580000	164470000	130470000	201450000				3192																	2311800000
	A0AUR2;F1RCU5;F1RCA5;F1RBP2	439;345;143;427	A0AUR2;F1RBP2	A0AUR2		Sarcalumenin	srl	>tr|A0AUR2|A0AUR2_DANRE Sarcalumenin OS=Danio rerio GN=srl PE=2 SV=1;>tr|F1RCU5|F1RCU5_DANRE Uncharacterized protein (Fragment) OS=Danio rerio GN=srl PE=4 SV=1;>tr|F1RCA5|F1RCA5_DANRE Uncharacterized protein OS=Danio rerio GN=srl PE=4 SV=1;>tr|F1RBP2|F1RBP	1	77.3241	7.08056e-05	106.6	58.131	77.324	1	106.597	7.08056e-05	106.6	1	77.1295	0.000817821	77.13	1	77.3241	0.000799485	77.324	0	0		NaN	0	0		NaN	0	0		NaN		1	QLSAQCSYIGGCLLEK(1)	QLSAQCSYIGGCLLEK(77.32)	16	2	1.6142	94084000	94084000	0	0	1.1497	19070000	17914000	36646000	4146000	6556500	9752800	1.0462	1.0571	1.2267	1.6285	1.1421	1.1471	19070000	0	0	17914000	0	0	36646000	0	0	4146000	0	0	6556500	0	0	9752800	0	0	NaN	NaN	NaN	NaN	NaN	NaN	NaN	NaN	NaN	NaN	NaN	NaN	NaN	NaN	NaN	NaN	NaN	NaN	3.59956	1.84782	0.090968	3.4585			1.57525	0.655579	0.0103735	2.28507	1.19224	19	2	0	0;1863	439;427	439	15043			0	173340000	156260000	141530000	86652000	115750000	96681000				0	1863																4275100000	190960000
	Q5BJJ2	115	Q5BJJ2	Q5BJJ2		Ribosomal protein L3	rpl3	>tr|Q5BJJ2|Q5BJJ2_DANRE Ribosomal protein L3 OS=Danio rerio GN=rpl3 PE=2 SV=1	1	96.0589	0.000366282	113.69	79.726	96.059	1	92.1512	0.00296613	92.151	1	66.3926	0.0141304	66.393	1	96.0589	0.0123489	96.059	1	113.694	0.000558297	113.69	1	101.532	0.000514917	101.53	1	111.793	0.000366282	111.79		1	TIFAEHISDECK(1)R	TIFAEHISDECK(96.06)R	12	2	1.348	57479000	57479000	0	0	1.2594	5487600	9211700	7844100	4973900	3964300	4224500	0.61041	0.72496	0.67559	11.052	5.8534	0.37703	5487600	0	0	9211700	0	0	7844100	0	0	4973900	0	0	3964300	0	0	4224500	0	0	0.77751	3.4947	4.0775	0.53486	1.1499	7.0563	0.64147	1.7891	2.5365	0.97068	33.104	2.5924	0.88412	7.63	4.1669	0.81912	4.5287	12.462	1.71267	0.77625	0.0934038	3.42038			1.41376	0.499541	0.0279112	1.21143	0.276709	19	722	2218	2218	115	115	18081;18082			2218	50990000	59840000	48258000	42832000	36566000	33130000				2218																	1913500000
	Q7ZW95	205	Q7ZW95	Q7ZW95		Ribosomal protein L4	rpl4	>tr|Q7ZW95|Q7ZW95_DANRE Ribosomal protein L4 OS=Danio rerio GN=rpl4 PE=2 SV=1	1	120.287	6.77624e-05	120.29	74.005	120.29	0	0		NaN	1	120.287	6.77624e-05	120.29	0	0		NaN	1	85.9881	0.0223788	85.988	0	0		NaN	0	0		NaN		1	K(1)GPCIIYNEDNGVTR	K(120.29)GPCIIYNEDNGVTR	1	3	0.057316	41298000	41298000	0	0	1.5704	3460700	5657100	4948000	2284800	3876900	2425100	NaN	0.80076	0.96576	0.35049	1.026	0.63619	3460700	0	0	5657100	0	0	4948000	0	0	2284800	0	0	3876900	0	0	2425100	0	0	NaN	NaN	NaN	NaN	NaN	NaN	NaN	NaN	NaN	0.16663	0.19995	6.456	NaN	NaN	NaN	0.29827	0.42505	5.7922	1.63807	0.711999	0.0945411	3.40291			1.01497	0.0214421	0.941517	1.61391	0.690557	19	922	2947	2947	205	205	9908			2947	88729000	76435000	51001000	80233000	77024000	55719000				2947																	2264100000
	Q6PC80	18	Q6PC80	Q6PC80		Ribosomal protein S5	rps5	>tr|Q6PC80|Q6PC80_DANRE Ribosomal protein S5 OS=Danio rerio GN=rps5 PE=2 SV=1	1	76.3778	0.00195152	80.738	66.462	76.378	1	80.7384	0.00195152	80.738	1	61.4775	0.0251444	61.477	1	76.3778	0.00339154	76.378														1	AEDWEAAPAVAETPEIK(1)	AEDWEAAPAVAETPEIK(76.38)	17	2	-0.45915	8269500	8269500	0	0	0.02509	1430100	2323300	4516100	0	0	0	0.03979	0.028652	0.042373	0	0	0	1430100	0	0	2323300	0	0	4516100	0	0	0	0	0	0	0	0	0	0	0	NaN	NaN	NaN	NaN	NaN	NaN	NaN	NaN	NaN	NaN	NaN	NaN	NaN	NaN	NaN	NaN	NaN	NaN	#DIV/0!		0.0951031	3.39436			1.01007	0.0144596	0.975109			19	846	2672	2672	18	18	404			2672	34650000	13894000	29470000	22571000	34882000	19783000				2672																	271190000
	F1QIR4	1502	F1QIR4	F1QIR4		Uncharacterized protein	smyhc1	>tr|F1QIR4|F1QIR4_DANRE Uncharacterized protein OS=Danio rerio GN=smyhc1 PE=4 SV=1	1	96.4892	0.0168689	96.489	43.913	96.489	1	96.4892	0.0168689	96.489	0	0		NaN	0	0		NaN														1	NSYEEVLDQLETMK(1)	NSYEEVLDQLETMK(96.49)	14	2	-0.34263	2483100	2483100	0	0	0.11388	475580	1373700	633820	0	0	0	0.13327	0.26467	0.12999	NaN	NaN	0	475580	0	0	1373700	0	0	633820	0	0	0	0	0	0	0	0	0	0	0	NaN	NaN	NaN	0.017805	0.018127	109.39	0.0088247	0.0089032	110.38	NaN	NaN	NaN	NaN	NaN	NaN	NaN	NaN	NaN	#DIV/0!		0.0960001	3.38082			2.34193	1.2277	0.00624656			19	489	1361	1361	1502	1502	14334			1361	3903400000	3468300000	3228600000	1463300000	1446800000	1616200000				1361																	33498000000
	F1QC46	768	F1QC46	F1QC46		Uncharacterized protein (Fragment)	nup210	>tr|F1QC46|F1QC46_DANRE Uncharacterized protein (Fragment) OS=Danio rerio GN=nup210 PE=4 SV=1	1	94.2343	5.48018e-06	94.234	63.097	94.234	1	61.0872	0.000770818	61.087	1	90.7654	1.1169e-05	90.765	1	94.2343	5.48018e-06	94.234									0	0		NaN		1	LTLTPIYVNPQLDVSCPLLQQNK(1)	LTLTPIYVNPQLDVSCPLLQQNK(94.23)	23	3	0.92278	12789000	12789000	0	0	1.0598	1534300	5809500	4155400	0	0	1289500	1.2992	3.5993	0.44814	NaN	NaN	NaN	1534300	0	0	5809500	0	0	4155400	0	0	0	0	0	0	0	0	1289500	0	0	NaN	NaN	NaN	0.91328	10.532	2.6519	0.56734	1.3113	2.0625	NaN	NaN	NaN	NaN	NaN	NaN	NaN	NaN	NaN	8.91756	3.15665	0.0992092	3.33338			2.747	1.45786	0.00106209	3.24629	1.69879	19	461	1215	1215	768	768	12475			1215	38547000	37002000	42605000	13039000	15826000	14147000				1215																	271180000
	Q90474	221	Q90474	Q90474	Heat shock protein HSP 90-alpha 1	Heat shock protein HSP 90-alpha 1	hsp90a.1	>sp|Q90474|H90A1_DANRE Heat shock protein HSP 90-alpha 1 OS=Danio rerio GN=hsp90a.1 PE=1 SV=3	1	81.3269	2.66365e-05	108.14	81.365	81.327	0	0		NaN	1	108.137	2.66365e-05	108.14	1	81.3269	0.00672296	81.327														1	HSQFIGYPITLYIEK(1)	HSQFIGYPITLYIEK(81.33)	15	3	-0.43166	63928000	63928000	0	0	0.037813	4097700	17883000	14248000	0	0	0	0.01942	0.037422	0.01544	0	0	0	4097700	0	0	17883000	0	0	14248000	0	0	0	0	0	0	0	0	0	0	0	NaN	NaN	NaN	0.75495	3.0809	1.9101	0.33941	0.5138	1.7873	NaN	NaN	NaN	NaN	NaN	NaN	NaN	NaN	NaN	#DIV/0!		0.0995558	3.32835			6.80051	2.76564	0.0168393			19	946	3031	3031	221	221	7952			3031	1325100000	1215900000	870950000	214480000	131340000	155900000				3031																	19892000000
	Q804W0	65	Q804W0	Q804W0		Parvalbumin 1	pvalb1	>tr|Q804W0|Q804W0_DANRE Parvalbumin 1 OS=Danio rerio GN=pvalb1 PE=4 SV=1	1	80.3621	5.47986e-27	145.88	107.1	80.362	1	75.3189	0.00989211	75.319	1	96.3792	0.0028955	96.379	1	80.3621	0.00701169	80.362	1	90.7654	0.00156696	102.67	1	102.39	8.3306e-20	140.8	1	145.882	5.47986e-27	145.88		1	AFAIIDQDNSGFIEEEELK(1)	AFAIIDQDNSGFIEEEELK(80.36)	19	2	-0.72954	13388000	13388000	0	0	0.11202	188470	628260	659050	1180300	1807100	807720	0.15008	0.042283	0.10335	0.038548	0.028539	0.26219	188470	0	0	628260	0	0	659050	0	0	1180300	0	0	1807100	0	0	807720	0	0	NaN	NaN	NaN	NaN	NaN	NaN	0.7663	3.279	3.7393	0.83332	4.9994	10.473	0.47567	0.90721	3.2163	NaN	NaN	NaN	0.388863	-1.36267	0.0998534	3.32405			0.204418	-2.29041	0.0743324	1.90229	0.927738	19	935	3000	3000	65	65	530			3000	39643000	58183000	65179000	160610000	375530000	261270000				3000																	464730000
	F8W554;F1QKE3	7;7	F8W554	F8W554		Uncharacterized protein	mpp6a	>tr|F8W554|F8W554_DANRE Uncharacterized protein OS=Danio rerio GN=mpp6a PE=4 SV=2;>tr|F1QKE3|F1QKE3_DANRE Uncharacterized protein OS=Danio rerio GN=mpp6a PE=4 SV=2	1	55.6879	0.00477542	55.688	29.276	55.688	0	0		NaN	0	0		NaN	0	0		NaN	0	0		NaN	0	0		NaN	1	55.6879	0.00477542	55.688		2	MTVSNAK(1)SGTAMQQVLDNLK(1)	MTVSNAK(55.69)SGTAMQQVLDNLK(55.69)	7	3	0.81858	7050400	0	7050400	0	NaN	325210	667700	530430	893120	2276100	2357900	NaN	NaN	NaN	NaN	NaN	NaN	0	325210	0	0	667700	0	0	530430	0	0	893120	0	0	2276100	0	0	2357900	0	NaN	NaN	NaN	NaN	NaN	NaN	NaN	NaN	NaN	NaN	NaN	NaN	NaN	NaN	NaN	NaN	NaN	NaN	0.275612	-1.85929	0.10112	3.30586			#DIV/0!		#DIV/0!			19	494	17	1397	7	7	13393			1397	0	0	0	0	0	0				1397																	0
	F8W554;F1QKE3	20;20	F8W554	F8W554		Uncharacterized protein	mpp6a	>tr|F8W554|F8W554_DANRE Uncharacterized protein OS=Danio rerio GN=mpp6a PE=4 SV=2;>tr|F1QKE3|F1QKE3_DANRE Uncharacterized protein OS=Danio rerio GN=mpp6a PE=4 SV=2	1	55.6879	0.00477542	55.688	29.276	55.688	0	0		NaN	0	0		NaN	0	0		NaN	0	0		NaN	0	0		NaN	1	55.6879	0.00477542	55.688		2	MTVSNAK(1)SGTAMQQVLDNLK(1)	MTVSNAK(55.69)SGTAMQQVLDNLK(55.69)	20	3	0.81858	7050400	0	7050400	0	NaN	325210	667700	530430	893120	2276100	2357900	NaN	NaN	NaN	NaN	NaN	NaN	0	325210	0	0	667700	0	0	530430	0	0	893120	0	0	2276100	0	0	2357900	0	NaN	NaN	NaN	NaN	NaN	NaN	NaN	NaN	NaN	NaN	NaN	NaN	NaN	NaN	NaN	NaN	NaN	NaN	0.275612	-1.85929	0.10112	3.30586			#DIV/0!		#DIV/0!			19	495	17	1397	20	20	13393			1397	0	0	0	0	0	0				1397																	0
	Q7ZU46;F8W5B2	422;422	Q7ZU46	Q7ZU46		Heat shock protein 4, like	hspa4a	>tr|Q7ZU46|Q7ZU46_DANRE Heat shock protein 4, like OS=Danio rerio GN=hspa4a PE=2 SV=1;>tr|F8W5B2|F8W5B2_DANRE Uncharacterized protein OS=Danio rerio GN=hspa4a PE=3 SV=1	1	61.4775	0.000376009	87.388	59.958	61.477	1	87.3878	0.000376009	87.388	0	0		NaN	1	61.4775	0.0120513	61.477					1	79.9197	0.00106491	79.92	1	76.1579	0.00166033	76.158		1	WTSAADEGVSDCEVFPK(1)	WTSAADEGVSDCEVFPK(61.48)	17	2	-1.7848	47503000	47503000	0	0	2.2977	6294300	13355000	19612000	0	4351100	3891500	2.3949	2.2985	2.557	0	2.5108	2.6629	6294300	0	0	13355000	0	0	19612000	0	0	0	0	0	4351100	0	0	3891500	0	0	NaN	NaN	NaN	NaN	NaN	NaN	NaN	NaN	NaN	NaN	NaN	NaN	NaN	NaN	NaN	NaN	NaN	NaN	4.76322	2.25194	0.101928	3.29438			2.31187	1.20906	0.0420685	2.06033	1.04288	19	895	2857	2857	422	422	21349			2857	30138000	27756000	43946000	20108000	11151000	12792000				2857																	805470000
	B8A561;B8A568;F1Q4R7;B8A569;Q6IQX1	912;912;913;912;912	B8A561;B8A568;B8A569;Q6IQX1	B8A568		Uncharacterized protein	myhz1.2;myhz1.1;myhz1.3;myhz2	>tr|B8A561|B8A561_DANRE Uncharacterized protein OS=Danio rerio GN=myhz1.2 PE=4 SV=1;>tr|B8A568|B8A568_DANRE Uncharacterized protein OS=Danio rerio GN=myhz1.1 PE=4 SV=1;>tr|F1Q4R7|F1Q4R7_DANRE Uncharacterized protein OS=Danio rerio GN=myhz1.1 PE=4 SV=1;>tr|	1	46.5581	1.98512e-14	111.66	93.106	46.558	1	65.2071	1.98512e-14	111.66	1	85.8048	7.37247e-08	92.565	1	46.5581	4.34518e-10	98.957	1	81.1435	5.18131e-10	97.776	1	53.3037	2.48371e-14	111.38	1	101.054	2.85879e-10	101.05		1	NDLQLAVASESENLSDAEERCEGLIK(1)	NDLQLAVASESENLSDAEERCEGLIK(46.56)	26	3	-1.5182	393690000	393690000	0	0	0.53296	15732000	25813000	30408000	84975000	146400000	59093000	0.5886	0.64201	0.70249	0.43522	0.55274	0.35101	15732000	0	0	25813000	0	0	30408000	0	0	84975000	0	0	146400000	0	0	59093000	0	0	NaN	NaN	NaN	0.50664	1.0269	10.152	NaN	NaN	NaN	0.58645	1.4181	8.9021	NaN	NaN	NaN	0.063414	0.067708	32.98	0.247714	-2.01325	0.102709	3.28337			0.237932	-2.07138	1.02246e-05	1.04111	0.0581243	19	167	431	429;431;432;2472	912;912;912;912	912	13403;13602			431	6373000000	5937700000	4867300000	23214000000	24877000000	24106000000				429	431	432	2472														2737000000	233800000000	6216200000	7754400000
	B7ZDA6	675	B7ZDA6	B7ZDA6		Uncharacterized protein	lamb2	>tr|B7ZDA6|B7ZDA6_DANRE Uncharacterized protein OS=Danio rerio GN=lamb2 PE=4 SV=1	1	55.0106	0.00362215	71.08	32.272	55.011	1	71.0799	0.00362215	71.08	1	55.0106	0.0267259	55.011	0	0		NaN														1	FVVLPQPVCLESGVSYK(1)	FVVLPQPVCLESGVSYK(55.01)	17	2	2.4658	8506800	8506800	0	0	NaN	1001400	3095700	4409700	0	0	0	NaN	NaN	NaN	NaN	NaN	NaN	1001400	0	0	3095700	0	0	4409700	0	0	0	0	0	0	0	0	0	0	0	NaN	NaN	NaN	NaN	NaN	NaN	NaN	NaN	NaN	NaN	NaN	NaN	NaN	NaN	NaN	NaN	NaN	NaN	#DIV/0!		0.103777	3.26845			8.27591	3.04892	0.0063793			19	152	408	408	675	675	5709			408	15971000	10622000	12005000	0	3615700	1048200				408																	85528000
	F1Q6U3;G1K2X0	13651;8484	F1Q6U3;G1K2X0	F1Q6U3		Uncharacterized protein (Fragment)	ttnb	>tr|F1Q6U3|F1Q6U3_DANRE Uncharacterized protein (Fragment) OS=Danio rerio GN=ttnb PE=4 SV=1;>tr|G1K2X0|G1K2X0_DANRE Uncharacterized protein (Fragment) OS=Danio rerio GN=ttnb PE=4 SV=1	1	59.5022	0.00126388	70.335	31.96	59.502	1	45.357	0.0507003	45.357	1	70.3354	0.00126388	70.335	1	59.5022	0.00768915	59.502														1	NPFTVPGACDPPVLTNITK(1)	NPFTVPGACDPPVLTNITK(59.5)	19	2	-1.1208	6558200	6558200	0	0	0.096015	673290	2708800	3176000	0	0	0	0.11389	0.12225	0.29763	0	0	0	673290	0	0	2708800	0	0	3176000	0	0	0	0	0	0	0	0	0	0	0	NaN	NaN	NaN	0.68007	2.1257	4.7571	0.83806	5.175	5.4027	NaN	NaN	NaN	NaN	NaN	NaN	NaN	NaN	NaN	#DIV/0!		0.104514	3.25823			0.705066	-0.50417	0.0140821			19	408	1101	1101;1964	13651;8484	13651	14153			1101	2146200000	2779900000	2644900000	3654200000	3762700000	3321100000				1101	1964																22591000000	105790000
	E7EZ16;O57521	510;525	E7EZ16	E7EZ16	Heat shock protein HSP 90-beta	Uncharacterized protein	hsp90ab1	>tr|E7EZ16|E7EZ16_DANRE Uncharacterized protein OS=Danio rerio GN=hsp90ab1 PE=3 SV=1;>sp|O57521|HS90B_DANRE Heat shock protein HSP 90-beta OS=Danio rerio GN=hsp90ab1 PE=1 SV=2	1	51.5662	9.40003e-13	125.73	99.813	51.566	1	77.0365	9.40003e-13	125.73	1	64.7047	2.60118e-06	108.97	1	51.5662	0.000204668	85.937	1	76.3005	0.000146823	76.301	1	63.3021	0.00318338	63.302	1	93.7534	0.000144623	93.753		1	GFEVLYMTEPIDEYCVQQLK(1)	GFEVLYMTEPIDEYCVQQLK(51.57)	20	2	0.31506	198930000	198930000	0	0	1.489	22169000	30946000	54815000	5885700	11112000	9591600	1.867	0.85441	1.0543	0.54787	0.99343	0.82777	22169000	0	0	30946000	0	0	54815000	0	0	5885700	0	0	11112000	0	0	9591600	0	0	NaN	NaN	NaN	NaN	NaN	NaN	NaN	NaN	NaN	0.26563	0.36171	7.1491	0.27183	0.3733	9.5721	0.42841	0.74949	9.6845	4.05915	2.02118	0.105245	3.24818			0.673696	-0.56983	0.0269481	6.0252	2.59101	19	221	574	574	510	510	6104;6105			574	220830000	210040000	217630000	285210000	330060000	347330000				574																	7953300000
	F1R2V7	520	F1R2V7	F1R2V7	ATP synthase subunit beta	ATP synthase subunit beta	zgc:163069	>tr|F1R2V7|F1R2V7_DANRE ATP synthase subunit beta OS=Danio rerio GN=zgc:163069 PE=3 SV=1	1	52.4651	0.000981839	52.465	27.308	52.465	0	0		NaN	1	52.4651	0.000981839	52.465	0	0		NaN	0	0		NaN										1	SILGGEYDALPEQAFYMVGPIEEVVQK(1)	SILGGEYDALPEQAFYMVGPIEEVVQK(52.47)	27	3	0.37558	25500000	25500000	0	0	0.022172	4194700	5935100	12339000	3030900	0	0	0.034997	0.022188	0.026503	0.033814	0	0	4194700	0	0	5935100	0	0	12339000	0	0	3030900	0	0	0	0	0	0	0	0	NaN	NaN	NaN	NaN	NaN	NaN	NaN	NaN	NaN	NaN	NaN	NaN	NaN	NaN	NaN	NaN	NaN	NaN	7.41324	2.8901	0.105336	3.24693			1.27941	0.355476	0.06556	5.79428	2.53463	19	580	1728	1728	520	520	16339			1728	788270000	623440000	686020000	517990000	603970000	517650000				1728																	26272000000
	Q6ZM36	34	Q6ZM36	Q6ZM36		Origin recognition complex, subunit 6 homolog-like (Yeast)	orc6	>tr|Q6ZM36|Q6ZM36_DANRE Origin recognition complex, subunit 6 homolog-like (Yeast) OS=Danio rerio GN=orc6 PE=2 SV=1	0.995413	24.1299	0.0064954	41.047	20.845	41.047	0	0		NaN	0.995413	24.1299	0.0064954	41.047	0	0		NaN														2	LSQVK(0.995)CVGLGSGTATSK(0.005)AVICLELAATAMK(0.999)	LSQVK(24.13)CVGLGSGTATSK(-24.13)AVICLELAATAMK(33.55)	5	3	-4.054	47939000	0	47939000	0	NaN	4650800	22496000	20792000	0	0	0	NaN	NaN	NaN	NaN	NaN	NaN	0	4650800	0	0	22496000	0	0	20792000	0	0	0	0	0	0	0	0	0	0	NaN	NaN	NaN	NaN	NaN	NaN	NaN	NaN	NaN	NaN	NaN	NaN	NaN	NaN	NaN	NaN	NaN	NaN	#DIV/0!		0.106717	3.22814			#DIV/0!		#DIV/0!			19	881	17	2757	34	34	12307			2757	0	0	0	0	0	0				2757																	0
	Q6ZM36	59	Q6ZM36	Q6ZM36		Origin recognition complex, subunit 6 homolog-like (Yeast)	orc6	>tr|Q6ZM36|Q6ZM36_DANRE Origin recognition complex, subunit 6 homolog-like (Yeast) OS=Danio rerio GN=orc6 PE=2 SV=1	0.999344	33.555	0.0064954	41.047	20.845	41.047	0	0		NaN	0.999344	33.555	0.0064954	41.047	0	0		NaN														2	LSQVK(0.995)CVGLGSGTATSK(0.005)AVICLELAATAMK(0.999)	LSQVK(24.13)CVGLGSGTATSK(-24.13)AVICLELAATAMK(33.55)	30	3	-4.054	47939000	0	47939000	0	NaN	4650800	22496000	20792000	0	0	0	NaN	NaN	NaN	NaN	NaN	NaN	0	4650800	0	0	22496000	0	0	20792000	0	0	0	0	0	0	0	0	0	0	NaN	NaN	NaN	NaN	NaN	NaN	NaN	NaN	NaN	NaN	NaN	NaN	NaN	NaN	NaN	NaN	NaN	NaN	#DIV/0!		0.106717	3.22814			#DIV/0!		#DIV/0!			19	882	17	2757	59	59	12307			2757	0	0	0	0	0	0				2757																	0
	Q7ZUI4	74	Q7ZUI4	Q7ZUI4	Thioredoxin	Thioredoxin	zgc:56493	>tr|Q7ZUI4|Q7ZUI4_DANRE Thioredoxin OS=Danio rerio GN=zgc:56493 PE=3 SV=1	1	195.497	2.87701e-60	195.5	151.95	195.5	1	114.561	1.41338e-05	114.56	1	169.147	1.48458e-36	169.15	1	195.497	2.87701e-60	195.5	1	118.502	4.8604e-06	118.5	1	146.666	4.63604e-23	146.67	0	0		NaN		1	VDVDDAQDVAQSCEIK(1)	VDVDDAQDVAQSCEIK(195.5)	16	2	-0.22111	19807000	19807000	0	0	1.2898	3747800	4992600	4005100	3323500	2832000	905770	1.8028	1.65	1.018	1.0961	1.0781	1.3753	3747800	0	0	4992600	0	0	4005100	0	0	3323500	0	0	2832000	0	0	905770	0	0	NaN	NaN	NaN	0.59116	1.4459	6.8221	NaN	NaN	NaN	NaN	NaN	NaN	0.4858	0.94477	6.7141	NaN	NaN	NaN	1.80499	0.851988	0.106885	3.22587			1.31743	0.397723	0.541058	1.37009	0.454265	19	904	2877	2877	74	74	19294			2877	22361000	42233000	63755000	17602000	29151000	50671000				2877																	166400000
	E7FBL9;Q75U66;F1QHK3;E9QGD2;E9QJA4;CON__Q2KJC7	71;71;71;71;71;71	E7FBL9	E7FBL9		Uncharacterized protein	postnb	>tr|E7FBL9|E7FBL9_DANRE Uncharacterized protein OS=Danio rerio GN=postnb PE=4 SV=1;>tr|Q75U66|Q75U66_DANRE Periostin OS=Danio rerio GN=postnb PE=2 SV=1;>tr|F1QHK3|F1QHK3_DANRE Uncharacterized protein OS=Danio rerio GN=postnb PE=4 SV=1;>tr|E9QGD2|E9QGD2_DAN	1	59.9076	0.0064019	80.755	54.637	59.908	1	80.7549	0.0064019	80.755	0	0		NaN	1	59.9076	0.0408617	59.908	0	0		NaN	0	0		NaN	0	0		NaN		1	NWYQGAICGK(1)	NWYQGAICGK(59.91)	10	2	1.4163	17044000	17044000	0	0	NaN	2455500	3909000	4936300	1059700	2656900	2026800	NaN	NaN	NaN	NaN	NaN	NaN	2455500	0	0	3909000	0	0	4936300	0	0	1059700	0	0	2656900	0	0	2026800	0	0	NaN	NaN	NaN	NaN	NaN	NaN	NaN	NaN	NaN	NaN	NaN	NaN	NaN	NaN	NaN	NaN	NaN	NaN	1.96762	0.976448	0.108172	3.20861			1.3599	0.4435	0.138638	1.44688	0.532948	19	309	824	824	71	71	14514			824	71805000	51010000	52113000	38318000	46177000	44138000				824																	1594600000
	Q5RFW5	117	Q5RFW5	Q5RFW5		E3 ubiquitin-protein ligase MARCH4	2004-03-01	>tr|Q5RFW5|Q5RFW5_DANRE E3 ubiquitin-protein ligase MARCH4 OS=Danio rerio GN=march4 PE=4 SV=1	1	54.0901	0.0497847	54.09	25.278	54.09	0	0		NaN	1	54.0901	0.0497847	54.09	0	0		NaN														1	ICFQGPEK(1)GELLSPCR	ICFQGPEK(54.09)GELLSPCR	8	3	0.45024	26571000	26571000	0	0	NaN	3915400	7730200	14925000	0	0	0	NaN	NaN	NaN	NaN	NaN	NaN	3915400	0	0	7730200	0	0	14925000	0	0	0	0	0	0	0	0	0	0	0	NaN	NaN	NaN	NaN	NaN	NaN	NaN	NaN	NaN	NaN	NaN	NaN	NaN	NaN	NaN	NaN	NaN	NaN	#DIV/0!		0.11111	3.16993			#DIV/0!		#DIV/0!			19	730	17	2237	117	117	8189			2237	0	0	0	0	0	0				2237																	0
	X1WCS1	22	X1WCS1	X1WCS1		Uncharacterized protein	si:dkey-16p21.8	>tr|X1WCS1|X1WCS1_DANRE Uncharacterized protein OS=Danio rerio GN=si:dkey-16p21.8 PE=4 SV=1	1	73.1376	5.35487e-05	73.138	32.049	73.138	0	0		NaN	1	63.3021	0.00223577	63.302	1	73.1376	5.35487e-05	73.138					0	0		NaN	0	0		NaN		1	SDSETAAPAETPVPAACVAIK(1)	SDSETAAPAETPVPAACVAIK(73.14)	21	2	0.075396	4201300	4201300	0	0	0.73943	460410	758080	1302900	0	350910	296530	0.80629	0.49325	0.57755	NaN	0.45437	0.54336	460410	0	0	758080	0	0	1302900	0	0	0	0	0	350910	0	0	296530	0	0	NaN	NaN	NaN	NaN	NaN	NaN	NaN	NaN	NaN	NaN	NaN	NaN	NaN	NaN	NaN	NaN	NaN	NaN	3.8944	1.9614	0.111306	3.1674			#DIV/0!		#DIV/0!			19	980	17	3181	22	22	15953			3181	0	0	0	0	0	0				3181																	0
	F1RB69;E7F5W7;Q6NY52	284;305;284	F1RB69	F1RB69	THO complex subunit 5 homolog	THO complex subunit 5 homolog	thoc5	>tr|F1RB69|F1RB69_DANRE THO complex subunit 5 homolog OS=Danio rerio GN=thoc5 PE=4 SV=1;>tr|E7F5W7|E7F5W7_DANRE THO complex subunit 5 homolog OS=Danio rerio GN=thoc5 PE=4 SV=1;>sp|Q6NY52|THOC5_DANRE THO complex subunit 5 homolog OS=Danio rerio GN=thoc5 PE=	1	67.928	0.000300049	67.928	32.624	67.928	0	0		NaN	1	50.9157	0.00680744	50.916	1	67.928	0.000300049	67.928					0	0		NaN						1	HLPPPLYVLFVQAGAYGQACDK(1)	HLPPPLYVLFVQAGAYGQACDK(67.93)	22	3	0.72351	18005000	18005000	0	0	NaN	2148100	5394000	8460900	0	2002100	0	NaN	NaN	NaN	NaN	NaN	NaN	2148100	0	0	5394000	0	0	8460900	0	0	0	0	0	2002100	0	0	0	0	0	NaN	NaN	NaN	NaN	NaN	NaN	NaN	NaN	NaN	NaN	NaN	NaN	NaN	NaN	NaN	NaN	NaN	NaN	7.99311	2.99876	0.111579	3.16387			0.854468	-0.226901	0.545824	9.35448	3.22566	19	278	721	721	284	284	7831			721	2944400	1324100	2746600	3060400	2139200	3010300				721																	63696000
	A5WVL6	219	A5WVL6	A5WVL6		Uncharacterized protein	ctsla	>tr|A5WVL6|A5WVL6_DANRE Uncharacterized protein OS=Danio rerio GN=ctsla PE=3 SV=1	1	47.5638	0.00250389	47.564	28.455	47.564	0	0		NaN	0	0		NaN	1	47.5638	0.00250389	47.564														1	DQNGLDSEESYPYLGTDDQPCHFDPK(1)	DQNGLDSEESYPYLGTDDQPCHFDPK(47.56)	26	3	-0.12245	4114800	4114800	0	0	NaN	640250	1137600	2337000	0	0	0	NaN	NaN	NaN	NaN	NaN	NaN	640250	0	0	1137600	0	0	2337000	0	0	0	0	0	0	0	0	0	0	0	NaN	NaN	NaN	NaN	NaN	NaN	NaN	NaN	NaN	NaN	NaN	NaN	NaN	NaN	NaN	NaN	NaN	NaN	#DIV/0!		0.112504	3.15195			#DIV/0!		#DIV/0!			19	74	17	161	219	219	3215			161	0	0	0	0	0	0				161																	0
	F1R7N8;B0S758	4688;4165	F1R7N8	F1R7N8		Uncharacterized protein	ttna	>tr|F1R7N8|F1R7N8_DANRE Uncharacterized protein OS=Danio rerio GN=ttna PE=4 SV=1;>tr|B0S758|B0S758_DANRE Uncharacterized protein OS=Danio rerio GN=ttna PE=4 SV=1	1	96.0124	6.37693e-12	112.82	97.004	96.012	0	0		NaN	1	112.816	6.37693e-12	112.82	1	96.0124	5.93079e-06	96.012					0	0		NaN						1	HHTSSLEIFSPAVADSGEYTCK(1)	HHTSSLEIFSPAVADSGEYTCK(96.01)	22	3	-0.7919	5902700	5902700	0	0	NaN	631350	1962000	2289100	0	1020200	0	NaN	NaN	NaN	NaN	NaN	NaN	631350	0	0	1962000	0	0	2289100	0	0	0	0	0	1020200	0	0	0	0	0	NaN	NaN	NaN	NaN	NaN	NaN	NaN	NaN	NaN	NaN	NaN	NaN	NaN	NaN	NaN	NaN	NaN	NaN	4.78578	2.25875	0.112531	3.1516			0.965289	-0.0509675	0.728406	4.95787	2.30972	19	602	1807	1807	4688	4688	7729			1807	2024700000	2575800000	2524200000	2513600000	2683000000	2184300000				1807																	17356000000
	H9GY30	104	H9GY30	H9GY30		Uncharacterized protein	cul9	>tr|H9GY30|H9GY30_DANRE Uncharacterized protein OS=Danio rerio GN=cul9 PE=4 SV=1	0.664819	2.97425	0.00928445	67.704	11.898	67.704	0	0		NaN	0.664819	2.97425	0.00928445	67.704	0	0		NaN	0	0		NaN										1	MGEVVDMMK(0.335)K(0.665)	MGEVVDMMK(-2.97)K(2.97)	10	2	-2.2802	3072300	3072300	0	0	NaN	606370	1074400	711380	680080	0	0	NaN	NaN	NaN	NaN	NaN	NaN	606370	0	0	1074400	0	0	711380	0	0	680080	0	0	0	0	0	0	0	0	NaN	NaN	NaN	NaN	NaN	NaN	NaN	NaN	NaN	NaN	NaN	NaN	NaN	NaN	NaN	NaN	NaN	NaN	3.51745	1.81453	0.112856	3.14744			6.53781	2.70881	0.025864	0.538017	-0.894276	19	652	1983	1983	104	104	13028			1983	498160	973760	749170	0	0	339730				1983																	4985200
	Q90474	170	Q90474	Q90474	Heat shock protein HSP 90-alpha 1	Heat shock protein HSP 90-alpha 1	hsp90a.1	>sp|Q90474|H90A1_DANRE Heat shock protein HSP 90-alpha 1 OS=Danio rerio GN=hsp90a.1 PE=1 SV=3	1	42.275	7.11739e-06	69.79	51.52	42.275	0	0		NaN	1	69.7902	7.11739e-06	69.79	1	42.275	0.0362177	42.275														1	HNDDEQYIWESAAGGSFTVK(1)PDFGESIGR	HNDDEQYIWESAAGGSFTVK(42.28)PDFGESIGR	20	3	-0.012864	31567000	31567000	0	0	0.013552	2849200	15377000	13340000	0	0	0	0.01003	0.013151	0.015998	0	0	0	2849200	0	0	15377000	0	0	13340000	0	0	0	0	0	0	0	0	0	0	0	NaN	NaN	NaN	0.020302	0.020723	228.58	0.024589	0.025209	227.6	NaN	NaN	NaN	NaN	NaN	NaN	NaN	NaN	NaN	#DIV/0!		0.113385	3.1407			6.80051	2.76564	0.0168393			19	945	3031	3031	170	170	7881			3031	1325100000	1215900000	870950000	214480000	131340000	155900000				3031																	19892000000
	E9QEJ2;F1QAB3	256;256	E9QEJ2	E9QEJ2		Uncharacterized protein	si:dkey-211m23.2	>tr|E9QEJ2|E9QEJ2_DANRE Uncharacterized protein OS=Danio rerio GN=si:dkey-211m23.2 PE=4 SV=1;>tr|F1QAB3|F1QAB3_DANRE Uncharacterized protein OS=Danio rerio GN=si:dkey-211m23.2 PE=4 SV=1	1	87.6682	0.000223312	89.011	47.923	87.668	1	89.0114	0.000223312	89.011	1	73.9837	0.00113357	73.984	1	87.6682	0.000268938	87.668					0	0		NaN	1	70.1139	0.00244956	70.114		1	VITQIAQLANDGCPLSQK(1)	VITQIAQLANDGCPLSQK(87.67)	18	2	0.57133	87510000	87510000	0	0	0.37475	3794500	6298500	11179000	0	2108700	2810300	0.083867	0.15414	0.13644	0	0.10723	0.095112	3794500	0	0	6298500	0	0	11179000	0	0	0	0	0	2108700	0	0	2810300	0	0	NaN	NaN	NaN	NaN	NaN	NaN	NaN	NaN	NaN	NaN	NaN	NaN	0.51559	1.0643	7.8308	0.42524	0.73987	7.914	4.32446	2.11252	0.114622	3.12504			2.60068	1.37889	0.000682232	1.66282	0.733631	19	364	996	996	256	256	19795			996	180210000	161400000	153780000	54910000	59821000	75754000				996																	1454800000
	O93409;E9QJI5;Q66I73;E9QG51	93;69;93;72	O93409;Q66I73	O93409		Mylz2 protein	mylpfa;mylpfb	>tr|O93409|O93409_DANRE Mylz2 protein OS=Danio rerio GN=mylpfa PE=2 SV=1;>tr|E9QJI5|E9QJI5_DANRE Uncharacterized protein OS=Danio rerio GN=mylpfa PE=4 SV=1;>tr|Q66I73|Q66I73_DANRE Uncharacterized protein OS=Danio rerio GN=mylpfb PE=2 SV=1;>tr|E9QG51|E9QG51	1	85.2023	0.0140342	103.83	72.619	86.738					1	85.2023	0.035297	86.738					1	101.69	0.0140709	103.83	1	78.3834	0.0363698	86.498	1	96.4493	0.0140342	102.5		1	LK(1)GADPEDVIVSAFK	LK(85.2)GADPEDVIVSAFK(-85.2)	2	3	-0.15962	67364000	67364000	0	0	0.019061	0	760400	0	10180000	11807000	30071000	0	0.016802	0	0.011614	0.011779	0.020507	0	0	0	760400	0	0	0	0	0	10180000	0	0	11807000	0	0	30071000	0	0	NaN	NaN	NaN	NaN	NaN	NaN	NaN	NaN	NaN	NaN	NaN	NaN	0.35083	0.54042	4.6818	0.50844	1.0343	4.4871	0.0146068	-6.09722	0.115239	3.11729			0.081261	-3.62129	0.0357546	0.179751	-2.47592	19	671	2006	2006;2324	93;93	93	11344			2006	97936000	98977000	171570000	1646700000	984960000	1902900000				2006	2324																8082700000	2057400000
	Q7T3L3	586	Q7T3L3	Q7T3L3		Chaperone protein GP96	hsp90b1	>tr|Q7T3L3|Q7T3L3_DANRE Chaperone protein GP96 OS=Danio rerio GN=hsp90b1 PE=2 SV=1	1	43.8414	0.000766682	63.606	36.516	43.841	0	0		NaN	1	63.6064	0.000766682	63.606	1	43.8414	0.0362869	43.841	0	0		NaN	1	44.8633	0.0326224	44.863	0	0		NaN		1	GYEVVYLTEPVDEYCIQALPEFDGK(1)R	GYEVVYLTEPVDEYCIQALPEFDGK(43.84)R	25	3	0.27821	124970000	124970000	0	0	1.5449	15351000	36614000	46957000	6324900	7694900	12032000	3.0029	2.0518	1.1474	1.5397	1.1753	1.8919	15351000	0	0	36614000	0	0	46957000	0	0	6324900	0	0	7694900	0	0	12032000	0	0	0.40456	0.67943	3.4184	NaN	NaN	NaN	NaN	NaN	NaN	NaN	NaN	NaN	0.19295	0.23909	4.3549	0.29073	0.40989	5.8169	3.79713	1.92491	0.11622	3.10506			0.935576	-0.0960726	0.16549	4.0586	2.02098	19	892	2841	2841	586	586	7506			2841	142320000	127590000	137730000	147840000	138800000	149070000				2841																	4116000000
	Q1RLU0	158	Q1RLU0	Q1RLU0		Uncharacterized protein	vgll4l	>tr|Q1RLU0|Q1RLU0_DANRE Uncharacterized protein OS=Danio rerio GN=vgll4l PE=2 SV=2	1	43.8414	0.0134585	43.841	18.42	43.841	0	0		NaN					1	43.8414	0.0134585	43.841	0	0		NaN	0	0		NaN	0	0		NaN		2	PSVITCVSSASRSTK(1)QDCCNHSTAVSK(1)	PSVITCVSSASRSTK(43.84)QDCCNHSTAVSK(43.84)	15	3	0.84728	23078000	0	23078000	0	NaN	748380	0	1801900	11004000	6531500	2991700	NaN	NaN	NaN	NaN	NaN	NaN	0	748380	0	0	0	0	0	1801900	0	0	11004000	0	0	6531500	0	0	2991700	0	NaN	NaN	NaN	NaN	NaN	NaN	NaN	NaN	NaN	NaN	NaN	NaN	NaN	NaN	NaN	NaN	NaN	NaN	0.124239	-3.00881	0.116369	3.10322			#DIV/0!		#DIV/0!			19	700	17	2113	158	158	14648			2113	0	0	0	0	0	0				2113																	0
	Q1RLU0	170	Q1RLU0	Q1RLU0		Uncharacterized protein	vgll4l	>tr|Q1RLU0|Q1RLU0_DANRE Uncharacterized protein OS=Danio rerio GN=vgll4l PE=2 SV=2	1	43.8414	0.0134585	43.841	18.42	43.841	0	0		NaN					1	43.8414	0.0134585	43.841	0	0		NaN	0	0		NaN	0	0		NaN		2	PSVITCVSSASRSTK(1)QDCCNHSTAVSK(1)	PSVITCVSSASRSTK(43.84)QDCCNHSTAVSK(43.84)	27	3	0.84728	23078000	0	23078000	0	NaN	748380	0	1801900	11004000	6531500	2991700	NaN	NaN	NaN	NaN	NaN	NaN	0	748380	0	0	0	0	0	1801900	0	0	11004000	0	0	6531500	0	0	2991700	0	NaN	NaN	NaN	NaN	NaN	NaN	NaN	NaN	NaN	NaN	NaN	NaN	NaN	NaN	NaN	NaN	NaN	NaN	0.124239	-3.00881	0.116369	3.10322			#DIV/0!		#DIV/0!			19	701	17	2113	170	170	14648			2113	0	0	0	0	0	0				2113																	0
	F1Q6U3;F1QZQ0;G1K2X0	25930;20845;20857	F1Q6U3;F1QZQ0;G1K2X0	F1Q6U3		Uncharacterized protein (Fragment)	ttnb;ttna	>tr|F1Q6U3|F1Q6U3_DANRE Uncharacterized protein (Fragment) OS=Danio rerio GN=ttnb PE=4 SV=1;>tr|F1QZQ0|F1QZQ0_DANRE Uncharacterized protein (Fragment) OS=Danio rerio GN=ttna PE=4 SV=1;>tr|G1K2X0|G1K2X0_DANRE Uncharacterized protein (Fragment) OS=Danio reri	1	91.9257	7.88014e-06	113.47	68.962	91.926	0	0		NaN	1	78.228	0.00133268	78.228	0	0		NaN	1	57.5251	7.88014e-06	113.47	1	91.9257	0.000293136	91.926	1	76.5863	0.00159252	76.586		1	VTATNTAGSASCQATLK(1)VER	VTATNTAGSASCQATLK(91.93)VER	17	2	-0.61402	61720000	61720000	0	0	0.98416	448070	1954200	1964100	2065100	6025100	5433100	0.14138	0.1816	0.2966	0.19436	0.32651	0.41526	448070	0	0	1954200	0	0	1964100	0	0	2065100	0	0	6025100	0	0	5433100	0	0	NaN	NaN	NaN	0.63382	1.7309	4.7738	0.78987	3.7589	7.1219	0.69003	2.2261	7.3661	NaN	NaN	NaN	NaN	NaN	NaN	0.322878	-1.63094	0.117453	3.08984			0.705066	-0.50417	0.0140821	0.457939	-1.12677	19	418	1101	1101;1667;1964	25930;20845;20857	25930	20744;20745			1101	2146200000	2779900000	2644900000	3654200000	3762700000	3321100000				1101	1667	1964															22591000000	382370000	105790000
	B3DFP9	101	B3DFP9	B3DFP9		Uncharacterized protein	apoa2	>tr|B3DFP9|B3DFP9_DANRE Uncharacterized protein OS=Danio rerio GN=apoa2 PE=2 SV=1	1	98.6535	0.0106638	98.654	75.165	98.654					0	0		NaN					0	0		NaN	1	98.6535	0.0106638	98.654	0	0		NaN		1	IAGGLASELEPVVDK(1)	IAGGLASELEPVVDK(98.65)	15	2	-0.66121	1409600	1409600	0	0	0.0095168	0	299480	0	494120	425140	190910	0	0.011441	0	NaN	0.0050278	0.011081	0	0	0	299480	0	0	0	0	0	494120	0	0	425140	0	0	190910	0	0	NaN	NaN	NaN	NaN	NaN	NaN	NaN	NaN	NaN	NaN	NaN	NaN	NaN	NaN	NaN	NaN	NaN	NaN	0.26976	-1.89025	0.117553	3.08862			0.262984	-1.92695	0.105499	1.02577	0.0367039	19	140	374	374	101	101	8104			374	31229000	76737000	54900000	131970000	315760000	171570000				374																	384250000
	E9QFD8;F1Q7L0;F1QV15;Q1MTC6;F1R2T3;Q1LWN2	86;91;91;86;86;86	E9QFD8;F1Q7L0;F1QV15;Q1MTC6;Q1LWN2	Q1LWN2		Uncharacterized protein	vtg4;vtg6;vtg7;vtg1	>tr|E9QFD8|E9QFD8_DANRE Uncharacterized protein OS=Danio rerio GN=vtg4 PE=4 SV=1;>tr|F1Q7L0|F1Q7L0_DANRE Uncharacterized protein (Fragment) OS=Danio rerio GN=vtg4 PE=4 SV=1;>tr|F1QV15|F1QV15_DANRE Uncharacterized protein (Fragment) OS=Danio rerio GN=vtg6 P	1	89.2306	0.0185108	89.231	57.523	89.231	0	0		NaN	1	89.2306	0.0185108	89.231	0	0		NaN									0	0		NaN		1	LMDPLLYEYAGTWPK(1)	LMDPLLYEYAGTWPK(89.23)	15	2	-0.84724	13861000	13861000	0	0	0.013168	1394500	6791700	4868800	0	0	806030	0.009943	0.017671	0.011719	0	0	0.02104	1394500	0	0	6791700	0	0	4868800	0	0	0	0	0	0	0	0	806030	0	0	0.78457	3.6418	8.0896	0.93595	14.613	31.812	0.90646	9.6906	30.901	NaN	NaN	NaN	NaN	NaN	NaN	0.88514	7.7062	8.8747	16.1967	4.01763	0.118844	3.07286			2.77448	1.47222	0.0115234	5.83773	2.54541	19	369	2084	1005;1122;1573;1724;2084	86;91;91;86;86	86	11714			2084	3504500000	4861800000	3598700000	825120000	1692000000	1795400000				1005	1122	1573	1724	2084													13061000000	1566400000	2143500000	1537200000	72034000000
	X1WEJ6;F1QCJ7	559;568	X1WEJ6	X1WEJ6		Uncharacterized protein	nomo	>tr|X1WEJ6|X1WEJ6_DANRE Uncharacterized protein OS=Danio rerio GN=nomo PE=4 SV=1;>tr|F1QCJ7|F1QCJ7_DANRE Uncharacterized protein (Fragment) OS=Danio rerio GN=nomo PE=4 SV=1	1	82.5048	0.00412038	82.505	29.471	82.505	0	0		NaN	1	82.5048	0.00412038	82.505	0	0		NaN									0	0		NaN		1	VSITQEEWCWK(1)	VSITQEEWCWK(82.5)	11	2	-1.0084	4974700	4974700	0	0	NaN	742620	1169200	2129100	0	0	933830	NaN	NaN	NaN	NaN	NaN	NaN	742620	0	0	1169200	0	0	2129100	0	0	0	0	0	0	0	0	933830	0	0	NaN	NaN	NaN	NaN	NaN	NaN	NaN	NaN	NaN	NaN	NaN	NaN	NaN	NaN	NaN	NaN	NaN	NaN	4.32725	2.11345	0.119612	3.06357			1.79725	0.845792	0.0360743	2.40771	1.26766	19	465	1224	1224	559	559	20658			1224	70418000	83632000	96397000	44824000	48641000	45885000				1224																	762860000
	Q7ZVF9;F1QC15	18;18	Q7ZVF9	Q7ZVF9	Actin, cytoplasmic 2;Actin, cytoplasmic 2, N-terminally processed	Actin, cytoplasmic 2	actbb;actb2	>sp|Q7ZVF9|ACTB2_DANRE Actin, cytoplasmic 2 OS=Danio rerio GN=actbb PE=2 SV=2;>tr|F1QC15|F1QC15_DANRE Uncharacterized protein OS=Danio rerio GN=actb2 PE=3 SV=1	1	58.1638	5.17559e-86	210.91	176.49	58.164	1	95.9263	2.04014e-37	166.67	1	58.1638	5.17559e-86	210.91	1	118.48	3.54227e-17	139.08	1	130.27	1.93389e-85	205.98	1	53.5645	2.89196e-24	148.15	1	82.4748	6.97747e-24	143.83		1	MDDEIAALVVDNGSGMCK(1)	MDDEIAALVVDNGSGMCK(58.16)	18	2	-2.7891	2151600000	2151600000	0	0	21.654	146750000	223310000	161830000	91988000	117570000	148280000	10.289	12.321	7.3744	9.4721	8.6241	6.8368	146750000	0	0	223310000	0	0	161830000	0	0	91988000	0	0	117570000	0	0	148280000	0	0	NaN	NaN	NaN	0.46289	0.86183	3.2476	NaN	NaN	NaN	NaN	NaN	NaN	NaN	NaN	NaN	0.24456	0.32373	3.6368	1.4864	0.571821	0.120109	3.05758			0.76643	-0.383775	0.30463	1.93938	0.955596	19	914	2921	2921	18	18	2604;2605;12878			2921	575840000	497010000	388670000	760410000	723680000	422830000				2921																	17664000000
	Q1MTC4;F1R876	1236;439	Q1MTC4	Q1MTC4		Uncharacterized protein	vtg2	>tr|Q1MTC4|Q1MTC4_DANRE Uncharacterized protein OS=Danio rerio GN=vtg2 PE=4 SV=1;>tr|F1R876|F1R876_DANRE Uncharacterized protein OS=Danio rerio GN=vtg2 PE=4 SV=1	1	90.6247	4.75633e-08	135.55	103.94	135.55	1	90.6247	4.75633e-08	135.55	0	0		NaN	1	63.0699	0.0204552	110.84					1	64.3356	0.0397321	105.28	0	0		NaN		1	VTWGAECK(1)EYAVTTK	VTWGAECK(90.62)EYAVTTK(-90.62)	8	2	-0.47138	20291000	20291000	0	0	3.3272	2473800	8556300	5482100	0	2253600	1525600	4.4994	3.9361	2.1308	NaN	2.809	NaN	2473800	0	0	8556300	0	0	5482100	0	0	0	0	0	2253600	0	0	1525600	0	0	NaN	NaN	NaN	0.73071	2.7135	5.7369	0.59496	1.4689	5.3022	NaN	NaN	NaN	NaN	NaN	NaN	NaN	NaN	NaN	4.36923	2.12738	0.123949	3.01218			2.40265	1.26463	0.0754847	1.8185	0.862752	19	698	2107	2107	1236	1236	20901			2107	605230000	1224300000	963360000	223240000	510340000	428840000				2107																	20441000000
	Q5RH26	149	Q5RH26	Q5RH26	ATP synthase subunit gamma	ATP synthase subunit gamma	atp5c1	>tr|Q5RH26|Q5RH26_DANRE ATP synthase subunit gamma OS=Danio rerio GN=atp5c1 PE=3 SV=1	1	83.2872	0.0275621	83.287	27.611	83.287	0	0		NaN	0	0		NaN	0	0		NaN	0	0		NaN	1	83.2872	0.0275621	83.287	0	0		NaN		1	HILLNCK(1)	HILLNCK(83.29)	7	2	-0.63569	36115000	36115000	0	0	0.95388	4123300	3489300	3883400	4856800	9163000	10599000	0.63965	8.7218	0.63834	0.53407	0.61096	12.623	4123300	0	0	3489300	0	0	3883400	0	0	4856800	0	0	9163000	0	0	10599000	0	0	0.35836	0.55851	1.316	NaN	NaN	NaN	0.46495	0.86899	1.4766	0.63652	1.7512	2.1565	0.96482	27.424	28.889	0.95011	19.042	1.3376	0.46696	-1.09863	0.125082	2.99905			1.07331	0.102071	0.645396	0.435064	-1.2007	19	736	2248	2248	149	149	7759			2248	69408000	73079000	51933000	49021000	62378000	69741000				2248																	921430000
	B8A568;F1Q4R7	35;35	B8A568	B8A568		Uncharacterized protein	myhz1.1	>tr|B8A568|B8A568_DANRE Uncharacterized protein OS=Danio rerio GN=myhz1.1 PE=4 SV=1;>tr|F1Q4R7|F1Q4R7_DANRE Uncharacterized protein OS=Danio rerio GN=myhz1.1 PE=4 SV=1	1	104.678	8.42949e-05	134.61	75.387	134.61													0.999999	60.9562	0.00140013	129.74	0.999968	45.071	0.0442233	85.054	1	104.678	8.42949e-05	134.61		1	ERVEAQNKPFDAK(1)	ERVEAQNK(-104.68)PFDAK(104.68)	13	2	-0.50567	45398000	45398000	0	0	6.9623	0	0	0	679650	2567700	1113900	0	0	0	16.132	30.054	18.689	0	0	0	0	0	0	0	0	0	679650	0	0	2567700	0	0	1113900	0	0	NaN	NaN	NaN	NaN	NaN	NaN	NaN	NaN	NaN	0.83983	5.2434	6.0987	0.65694	1.9149	4.0828	0.76488	3.2531	7.6224	0		0.125778	2.99105			0.237932	-2.07138	1.02246e-05			19	173	431	431	35	35	4334;19306;19307			431	6373000000	5937700000	4867300000	23214000000	24877000000	24106000000				431																	233800000000
	F1QP78;F1QLD0	101;156	F1QP78	F1QP78		Uncharacterized protein (Fragment)	LOC100535385	>tr|F1QP78|F1QP78_DANRE Uncharacterized protein (Fragment) OS=Danio rerio GN=LOC100535385 PE=4 SV=1;>tr|F1QLD0|F1QLD0_DANRE Uncharacterized protein (Fragment) OS=Danio rerio GN=LOC100535385 PE=4 SV=1	1	54.3425	0.02077	54.343	20.078	54.343	0	0		NaN	1	54.3425	0.02077	54.343	0	0		NaN														2	LFICTQCGK(1)GLTCK(1)	LFICTQCGK(54.34)GLTCK(54.34)	9	3	2.0668	8342500	0	8342500	0	NaN	944180	2654100	4744300	0	0	0	NaN	NaN	NaN	NaN	NaN	NaN	0	944180	0	0	2654100	0	0	4744300	0	0	0	0	0	0	0	0	0	0	NaN	NaN	NaN	NaN	NaN	NaN	NaN	NaN	NaN	NaN	NaN	NaN	NaN	NaN	NaN	NaN	NaN	NaN	#DIV/0!		0.127052	2.9765			#DIV/0!		#DIV/0!			19	497	17	1415	101	101	10932			1415	0	0	0	0	0	0				1415																	0
	F1QP78;F1QLD0	106;161	F1QP78	F1QP78		Uncharacterized protein (Fragment)	LOC100535385	>tr|F1QP78|F1QP78_DANRE Uncharacterized protein (Fragment) OS=Danio rerio GN=LOC100535385 PE=4 SV=1;>tr|F1QLD0|F1QLD0_DANRE Uncharacterized protein (Fragment) OS=Danio rerio GN=LOC100535385 PE=4 SV=1	1	54.3425	0.02077	54.343	20.078	54.343	0	0		NaN	1	54.3425	0.02077	54.343	0	0		NaN														2	LFICTQCGK(1)GLTCK(1)	LFICTQCGK(54.34)GLTCK(54.34)	14	3	2.0668	8342500	0	8342500	0	NaN	944180	2654100	4744300	0	0	0	NaN	NaN	NaN	NaN	NaN	NaN	0	944180	0	0	2654100	0	0	4744300	0	0	0	0	0	0	0	0	0	0	NaN	NaN	NaN	NaN	NaN	NaN	NaN	NaN	NaN	NaN	NaN	NaN	NaN	NaN	NaN	NaN	NaN	NaN	#DIV/0!		0.127052	2.9765			#DIV/0!		#DIV/0!			19	498	17	1415	106	106	10932			1415	0	0	0	0	0	0				1415																	0
	Q5RG12;Q90474	536;527	Q5RG12;Q90474	Q90474	Heat shock protein HSP 90-alpha 1	Heat shock protein 90-alpha 2	hsp90aa1.2;hsp90a.1	>tr|Q5RG12|Q5RG12_DANRE Heat shock protein 90-alpha 2 OS=Danio rerio GN=hsp90aa1.2 PE=2 SV=1;>sp|Q90474|H90A1_DANRE Heat shock protein HSP 90-alpha 1 OS=Danio rerio GN=hsp90a.1 PE=1 SV=3	1	87.8884	5.34823e-06	98.443	63.65	98.443	1	58.8484	0.00035282	85.969	1	84.2488	1.57751e-05	95.361	1	87.8884	5.34823e-06	98.443	0	0		NaN					0	0		NaN		1	KAGLEVIYMIEPIDEYCVQQLK(1)	K(-87.89)AGLEVIYMIEPIDEYCVQQLK(87.89)	22	3	0.024878	553110000	553110000	0	0	1.6492	6546500	22314000	33369000	1913400	0	1527000	0.16719	0.15817	0.2215	1.5884	0	1.2823	6546500	0	0	22314000	0	0	33369000	0	0	1913400	0	0	0	0	0	1527000	0	0	NaN	NaN	NaN	NaN	NaN	NaN	NaN	NaN	NaN	NaN	NaN	NaN	NaN	NaN	NaN	NaN	NaN	NaN	18.0879	4.17695	0.12732	2.97347			6.80051	2.76564	0.0168393	2.65978	1.41131	19	731	3031	2240;3031	536;527	527	678;9734			3031	1325100000	1215900000	870950000	214480000	131340000	155900000				2240	3031																354230000	19892000000
	F1QEX9	1256	F1QEX9	F1QEX9		Uncharacterized protein (Fragment)	ryr1b	>tr|F1QEX9|F1QEX9_DANRE Uncharacterized protein (Fragment) OS=Danio rerio GN=ryr1b PE=4 SV=1	1	79.492	0.0044863	79.492	14.313	79.492	1	58.0403	0.0350206	58.04	1	68.6757	0.0117682	68.676	1	79.492	0.0044863	79.492	0	0		NaN	1	78.5482	0.00491043	78.548	0	0		NaN		1	VDGTVDSAPCIK(1)	VDGTVDSAPCIK(79.49)	12	2	-0.3695	8098700	8098700	0	0	0.53502	1003200	2490600	2304700	843250	703950	753010	0.46221	0.61312	0.79358	0.52562	0.30942	0.35503	1003200	0	0	2490600	0	0	2304700	0	0	843250	0	0	703950	0	0	753010	0	0	NaN	NaN	NaN	0.35976	0.56191	5.2897	0.6077	1.5491	2.5774	NaN	NaN	NaN	0.38896	0.63655	2.9328	0.28807	0.40463	4.1103	2.52086	1.33391	0.129219	2.95211			2.072	1.05103	0.0318436	1.21663	0.282887	19	475	1276	1276	1256	1256	19252			1276	323170000	227710000	238160000	147720000	104800000	128290000				1276																	1339100000
	F1R2S5	901	F1R2S5	F1R2S5		Uncharacterized protein (Fragment)	vtg5	>tr|F1R2S5|F1R2S5_DANRE Uncharacterized protein (Fragment) OS=Danio rerio GN=vtg5 PE=4 SV=1	1	85.7604	3.37552e-09	85.76	68.098	85.76	0	0		NaN	1	85.7604	3.37552e-09	85.76	0	0		NaN									1	58.9447	0.00394793	58.945		1	GNYK(1)VEALPVELPEHIASASFETLAVVR	GNYK(85.76)VEALPVELPEHIASASFETLAVVR	4	3	0.93015	62344000	62344000	0	0	0.56327	3365400	16269000	22639000	0	0	0	0.66453	0.3399	0.49415	NaN	0	0	3365400	0	0	16269000	0	0	22639000	0	0	0	0	0	0	0	0	0	0	0	NaN	NaN	NaN	NaN	NaN	NaN	NaN	NaN	NaN	NaN	NaN	NaN	NaN	NaN	NaN	NaN	NaN	NaN	#DIV/0!		0.130845	2.93407			2.85057	1.51125	0.0988347			19	578	1723	1723	901	901	6860			1723	90424000	203050000	123810000	22863000	55414000	68109000				1723																	3383900000
	Q1MTC6;F1R2T3	562;562	Q1MTC6	Q1MTC6		Uncharacterized protein	vtg7	>tr|Q1MTC6|Q1MTC6_DANRE Uncharacterized protein OS=Danio rerio GN=vtg7 PE=4 SV=1;>tr|F1R2T3|F1R2T3_DANRE Uncharacterized protein OS=Danio rerio GN=vtg7 PE=4 SV=1	1	49.6125	0.014123	49.613	28.37	49.613	0	0		NaN	1	47.5638	0.0212671	47.564	1	49.6125	0.014123	49.613														1	MVACIVLFEAK(1)PSVALVSSLAGALR	MVACIVLFEAK(49.61)PSVALVSSLAGALR	11	3	-1.4799	24970000	24970000	0	0	0.062557	2348000	8670900	13951000	0	0	0	0.055891	0.30097	0.051788	NaN	0	0	2348000	0	0	8670900	0	0	13951000	0	0	0	0	0	0	0	0	0	0	0	0.25049	0.3342	2.0143	0.64281	1.7997	1.8744	NaN	NaN	NaN	NaN	NaN	NaN	NaN	NaN	NaN	NaN	NaN	NaN	#DIV/0!		0.131178	2.93041			4.51698	2.17536	0.0110223			19	579	1724	1724	562	562	13398			1724	85864000	123560000	135000000	11286000	22172000	42793000				1724																	1537200000
	A2BGX6;F1Q5K4;B8A561;B8A568;F1Q4R7;E7FAD0;B8A569;F1QNV2;F1R6C7;F1RBV5;X1WF87;F1QVX3	1589;1591;1589;1589;1590;104;1589;75;1587;1589;1589;1591	A2BGX6;B8A561;B8A568;B8A569;F1R6C7;F1RBV5;X1WF87	B8A568		Uncharacterized protein	myhc4;myhz1.2;myhz1.1;myhz1.3;myha;wu:fd14a01;myhb	>tr|A2BGX6|A2BGX6_DANRE Uncharacterized protein OS=Danio rerio GN=myhc4 PE=4 SV=1;>tr|F1Q5K4|F1Q5K4_DANRE Uncharacterized protein OS=Danio rerio GN=myhc4 PE=4 SV=1;>tr|B8A561|B8A561_DANRE Uncharacterized protein OS=Danio rerio GN=myhz1.2 PE=4 SV=1;>tr|B8A5	1	80.9493	0.0119795	105.2	47.163	105.2	0	0		NaN	0	0		NaN					1	80.9493	0.0119795	105.2	0	0		NaN	0	0		NaN		1	LAEKDEEIEQIK(1)	LAEK(-80.95)DEEIEQIK(80.95)	12	3	-0.64715	32258000	32258000	0	0	0.010126	0	0	0	17980000	11286000	2991300	0	0	0	0.020472	0.0088971	0.0045182	0	0	0	0	0	0	0	0	0	17980000	0	0	11286000	0	0	2991300	0	0	NaN	NaN	NaN	NaN	NaN	NaN	NaN	NaN	NaN	0.4563	0.83924	3.7547	0.26726	0.36474	4.1259	NaN	NaN	NaN	0		0.131287	2.92921			0.237932	-2.07138	1.02246e-05			19	28	431	47;429;431;432;1793;1868;3191	1589;1589;1589;1589;1587;1589;1589	1589	10040;10538;10539			431	6373000000	5937700000	4867300000	23214000000	24877000000	24106000000				47	429	431	432	1793	1868	3191											9377600	2737000000	233800000000	6216200000	61032000	71967000	281350000
	Q6DH55	301	Q6DH55	Q6DH55		Guanine nucleotide binding protein (G protein), beta polypeptide 3, like	gnb3a	>tr|Q6DH55|Q6DH55_DANRE Guanine nucleotide binding protein (G protein), beta polypeptide 3, like OS=Danio rerio GN=gnb3a PE=2 SV=1	1	104.159	0.000165953	104.16	41.634	104.16	1	80.3162	0.000583538	80.316	1	95.5542	0.000185742	95.554	1	104.159	0.000165953	104.16									0	0		NaN		1	LILAGYDDFNCNIWDSLK(1)	LILAGYDDFNCNIWDSLK(104.16)	18	2	0.74377	6811000	6811000	0	0	NaN	671040	2091700	3189400	0	0	858780	NaN	NaN	NaN	NaN	NaN	NaN	671040	0	0	2091700	0	0	3189400	0	0	0	0	0	0	0	0	858780	0	0	NaN	NaN	NaN	NaN	NaN	NaN	NaN	NaN	NaN	NaN	NaN	NaN	NaN	NaN	NaN	NaN	NaN	NaN	6.93093	2.79305	0.132332	2.91777			0.506583	-0.98113	0.531722	13.6817	3.77418	19	774	2391	2391	301	301	11210			2391	539850	0	0	606160	0	459510				2391																	2761600
	E7EY75;B8JLQ3;F1R6L6;E9QB18	605;605;606;288	E7EY75	E7EY75		Uncharacterized protein	ncl	>tr|E7EY75|E7EY75_DANRE Uncharacterized protein OS=Danio rerio GN=ncl PE=4 SV=1;>tr|B8JLQ3|B8JLQ3_DANRE Uncharacterized protein OS=Danio rerio GN=ncl PE=4 SV=1;>tr|F1R6L6|F1R6L6_DANRE Uncharacterized protein OS=Danio rerio GN=ncl PE=4 SV=1;>tr|E9QB18|E9QB1	1	110.438	1.14663e-15	157.09	91.192	110.44	1	118.517	4.1525e-15	150.9	1	141.646	1.14663e-15	157.09	1	110.438	0.000352317	110.44	1	117.479	0.000119873	117.48	1	90.8529	0.000887721	91.712	1	100.183	0.000264905	112.62		1	GFGFVDFDNEQDCK(1)	GFGFVDFDNEQDCK(110.44)	14	2	-0.93701	153250000	153250000	0	0	10.649	21723000	33692000	55990000	5260500	13856000	22726000	14.013	14.013	6.5607	6.9551	12.099	NaN	21723000	0	0	33692000	0	0	55990000	0	0	5260500	0	0	13856000	0	0	22726000	0	0	NaN	NaN	NaN	NaN	NaN	NaN	NaN	NaN	NaN	0.1292	0.14837	11.591	0.20515	0.2581	10.808	NaN	NaN	NaN	2.66248	1.41277	0.132616	2.91467			0.849699	-0.234977	0.4782	3.13345	1.64775	19	194	492	492	605	605	6121			492	31181000	37144000	29087000	25484000	42273000	46886000				492																	1243400000
	A7E2K4	93	A7E2K4	A7E2K4		Rplp2l protein	rplp2l	>tr|A7E2K4|A7E2K4_DANRE Rplp2l protein OS=Danio rerio GN=rplp2l PE=3 SV=1	1	42.8509	0.00013553	54.934	35.535	42.851	1	54.9337	0.00013553	54.934	1	46.6296	0.000773721	46.63	1	42.8509	0.00235245	42.851									0	0		NaN		1	LASVPSGGAVAVSSAAAPSSGGSAAAPAAEEK(1)	LASVPSGGAVAVSSAAAPSSGGSAAAPAAEEK(42.85)	32	3	0.39881	4880500	4880500	0	0	0.057246	1873700	374440	2441600	0	0	190710	0.11602	0.015992	0.13313	NaN	0	0.014213	1873700	0	0	374440	0	0	2441600	0	0	0	0	0	0	0	0	190710	0	0	0.66379	1.9744	1.1874	0.31006	0.4494	1.1507	0.74427	2.9103	1.1525	NaN	NaN	NaN	NaN	NaN	NaN	0.16498	0.19758	1.2939	24.5909	4.62006	0.134071	2.89893			2.15471	1.10749	0.176639	11.4127	3.51256	19	90	181	181	93	93	10647			181	147780000	77259000	209520000	62461000	78883000	60335000				181																	600410000
	Q5TZ29;F1QQ87	2561;2561	Q5TZ29	Q5TZ29		Uncharacterized protein	apobb.1	>tr|Q5TZ29|Q5TZ29_DANRE Uncharacterized protein OS=Danio rerio GN=apobb PE=4 SV=1;>tr|F1QQ87|F1QQ87_DANRE Uncharacterized protein OS=Danio rerio GN=apobb PE=4 SV=1	1	55.8436	0.000116887	63.937	39.035	55.844					1	55.8436	0.000854558	55.844	0	0		NaN	1	56.4282	0.000116887	63.937	0	0		NaN	1	57.8059	0.000526917	57.806		1	FSDLTIPEFTLPGVPTEVMVPCFGK(1)	FSDLTIPEFTLPGVPTEVMVPCFGK(55.84)	25	3	-0.811	44085000	44085000	0	0	0.46017	0	452900	0	11977000	14695000	1913800	0	0.059365	0	0.91229	0.27578	0.14872	0	0	0	452900	0	0	0	0	0	11977000	0	0	14695000	0	0	1913800	0	0	NaN	NaN	NaN	0.090189	0.099129	3.789	0.032321	0.033401	36.362	NaN	NaN	NaN	NaN	NaN	NaN	0.42068	0.72617	2.3043	0.0158435	-5.97996	0.137108	2.86662			0.625144	-0.677739	0.262871	0.0253438	-5.30222	19	743	2278	2278	2561	2561	5441			2278	1856700000	1294400000	1072500000	1678500000	1723400000	3354300000				2278																	20713000000
	B0UXR9;Q6PH56;B0UXS6;B0S610	599;599;599;599	B0UXR9;Q6PH56	Q6PH56		Uncharacterized protein	mcm5;hsp70;hsp70l	>tr|B0UXR9|B0UXR9_DANRE Uncharacterized protein OS=Danio rerio GN=mcm5 PE=3 SV=1;>tr|Q6PH56|Q6PH56_DANRE Hsp70 protein OS=Danio rerio GN=hsp70 PE=2 SV=1;>tr|B0UXS6|B0UXS6_DANRE Uncharacterized protein OS=Danio rerio GN=mcm5 PE=2 SV=1;>tr|B0S610|B0S610_DANR	0.779239	5.47748	0.0111425	51.469	30.227	51.469	0	0		NaN	0	0		NaN	0.779239	5.47748	0.0111425	51.469														1	CNEAVSWLENNQLADK(0.221)EEYEHQLK(0.779)	CNEAVSWLENNQLADK(-5.48)EEYEHQLK(5.48)	24	3	0.82875	11782000	11782000	0	0	0.10911	1768300	2865900	7147400	0	0	0	0.034716	0.18617	0.17163	NaN	NaN	NaN	1768300	0	0	2865900	0	0	7147400	0	0	0	0	0	0	0	0	0	0	0	0.10887	0.12217	5.0726	0.99879	826.31	190.63	0.34482	0.52629	2.9782	NaN	NaN	NaN	NaN	NaN	NaN	NaN	NaN	NaN	#DIV/0!		0.139081	2.846			2084.62	11.0256	0.0216658			19	123	339	337;339	599;599	599	2379			339	285940000	461000000	322490000	133830	115580	263600				337	339																426760000	6608200000
	F1QZQ0;F1QVM7;F1R7N8	18891;15870;29561	F1QZQ0;F1R7N8	F1R7N8		Uncharacterized protein (Fragment)	ttna	>tr|F1QZQ0|F1QZQ0_DANRE Uncharacterized protein (Fragment) OS=Danio rerio GN=ttna PE=4 SV=1;>tr|F1QVM7|F1QVM7_DANRE Uncharacterized protein (Fragment) OS=Danio rerio GN=ttna PE=4 SV=1;>tr|F1R7N8|F1R7N8_DANRE Uncharacterized protein OS=Danio rerio GN=ttna P	1	134.807	1.85606e-09	134.81	80.939	134.81	0	0		NaN	1	75.376	0.00404072	75.376	1	134.807	1.85606e-09	134.81														1	FGIGGFLQSEVVECK(1)	FGIGGFLQSEVVECK(134.81)	15	2	-1.0133	5715000	5715000	0	0	NaN	320410	2882200	2512300	0	0	0	NaN	NaN	NaN	NaN	NaN	NaN	320410	0	0	2882200	0	0	2512300	0	0	0	0	0	0	0	0	0	0	0	NaN	NaN	NaN	NaN	NaN	NaN	NaN	NaN	NaN	NaN	NaN	NaN	NaN	NaN	NaN	NaN	NaN	NaN	#DIV/0!		0.140048	2.83601			0.965289	-0.0509675	0.728406			19	557	1807	1667;1807	18891;29561	29561	4947			1807	2024700000	2575800000	2524200000	2513600000	2683000000	2184300000				1667	1807																382370000	17356000000
	Q6AZA2	157	Q6AZA2	Q6AZA2		NADH dehydrogenase (Ubiquinone) flavoprotein 1	ndufv1	>tr|Q6AZA2|Q6AZA2_DANRE NADH dehydrogenase (Ubiquinone) flavoprotein 1 OS=Danio rerio GN=ndufv1 PE=2 SV=1	1	194.667	1.30449e-58	194.67	125.92	194.67	1	111.776	0.0034316	111.78	1	86.4882	0.0398557	86.488	1	194.667	1.30449e-58	194.67	1	86.4882	0.0398557	86.488					1	85.4731	0.0460172	85.473		1	YLVVNADEGEPGTCK(1)DR	YLVVNADEGEPGTCK(194.67)DR	15	2	0.43371	12289000	12289000	0	0	NaN	1898800	3402100	3123800	1654100	0	2210500	NaN	NaN	NaN	NaN	NaN	NaN	1898800	0	0	3402100	0	0	3123800	0	0	1654100	0	0	0	0	0	2210500	0	0	NaN	NaN	NaN	NaN	NaN	NaN	NaN	NaN	NaN	NaN	NaN	NaN	NaN	NaN	NaN	NaN	NaN	NaN	2.17997	1.12431	0.141909	2.81696			1.13623	0.184255	0.542082	1.9186	0.940051	19	760	2339	2339	157	157	21832			2339	3871500	3542400	5481400	4319400	2813100	4216700				2339																	152930000
	A3KPR3;X1WDH2	14;15	A3KPR3	A3KPR3		Uncharacterized protein	histh1l	>tr|A3KPR3|A3KPR3_DANRE Uncharacterized protein OS=Danio rerio GN=histh1l PE=3 SV=1;>tr|X1WDH2|X1WDH2_DANRE Uncharacterized protein (Fragment) OS=Danio rerio GN=histh1l PE=4 SV=1	1	67.6479	0.00248857	82.578	40.894	67.648	1	73.7575	0.00896053	73.758	1	73.8334	0.00882413	73.833	1	67.6479	0.00248857	82.578					0	0		NaN	0	0		NaN		1	AETAPAPAAAPAK(1)SPR	AETAPAPAAAPAK(67.65)SPR	13	2	-0.26195	14955000	14955000	0	0	0.24815	1274600	5014700	6418800	0	784350	1462800	0.13902	0.36807	0.24167	0	0.16122	0.71211	1274600	0	0	5014700	0	0	6418800	0	0	0	0	0	784350	0	0	1462800	0	0	0.12121	0.13793	3.0297	0.78476	3.646	10.247	0.70535	2.3939	9.6262	NaN	NaN	NaN	0.20224	0.25352	2.5244	0.4742	0.90188	1.6285	5.65521	2.49958	0.143083	2.80508			2.9698	1.57037	0.00888234	1.90424	0.929214	19	60	93	93	14	14	491			93	5613100	4836400	6887600	1310500	2641400	1885900				93																	43846000
	E9QH15;F1Q6N0;E7FGW2	559;562;562	E9QH15	E9QH15		Uncharacterized protein	eftud2	>tr|E9QH15|E9QH15_DANRE Uncharacterized protein OS=Danio rerio GN=eftud2 PE=4 SV=1;>tr|F1Q6N0|F1Q6N0_DANRE Uncharacterized protein OS=Danio rerio GN=eftud2 PE=4 SV=1;>tr|E7FGW2|E7FGW2_DANRE Uncharacterized protein OS=Danio rerio GN=eftud2 PE=4 SV=2	1	74.4284	0.00100731	74.428	45.079	74.428	1	74.4284	0.00100731	74.428	0	0		NaN	0	0		NaN														1	VPAGNWVLIEGCDQPIVK(1)	VPAGNWVLIEGCDQPIVK(74.43)	18	2	-0.48264	5564100	5564100	0	0	NaN	1397000	762520	3404600	0	0	0	NaN	NaN	NaN	NaN	NaN	NaN	1397000	0	0	762520	0	0	3404600	0	0	0	0	0	0	0	0	0	0	0	NaN	NaN	NaN	NaN	NaN	NaN	NaN	NaN	NaN	NaN	NaN	NaN	NaN	NaN	NaN	NaN	NaN	NaN	#DIV/0!		0.145225	2.78364			1.34982	0.432772	0.572266			19	375	1026	1026	559	559	20312			1026	57911000	18184000	22534000	30813000	20897000	21358000				1026																	621910000
	X1WHM1	16	X1WHM1	X1WHM1		Uncharacterized protein	si:ch211-180n24.3	>tr|X1WHM1|X1WHM1_DANRE Uncharacterized protein OS=Danio rerio GN=si:ch211-180n24.3 PE=4 SV=1	1	77.5444	0.0488798	79.614	46.868	79.614	0	0		NaN	1	77.5444	0.0488798	79.614	0	0		NaN									0	0		NaN		1	MKFNKQTVCINAAYFK(1)	MK(-77.62)FNK(-77.54)QTVCINAAYFK(77.54)	16	2	-2.9866	50205000	50205000	0	0	NaN	17563000	26745000	3711000	0	0	2186600	NaN	NaN	NaN	NaN	NaN	NaN	17563000	0	0	26745000	0	0	3711000	0	0	0	0	0	0	0	0	2186600	0	0	NaN	NaN	NaN	NaN	NaN	NaN	NaN	NaN	NaN	NaN	NaN	NaN	NaN	NaN	NaN	NaN	NaN	NaN	21.9606	4.45684	0.148451	2.75194			#DIV/0!		#DIV/0!			19	986	17	3202	16	16	13092			3202	0	0	0	0	0	0				3202																	0
	Q6YI49	72	Q6YI49	Q6YI49		Ubiquitin C-terminal hydrolase L1	uchl1	>tr|Q6YI49|Q6YI49_DANRE Ubiquitin C-terminal hydrolase L1 OS=Danio rerio GN=uchl1 PE=2 SV=1	0.999954	43.3288	0.0481375	62.528	35.43	62.528	0	0		NaN	0.999954	43.3288	0.0481375	62.528	0	0		NaN					0	0		NaN	0	0		NaN			QSVGDCK(1)DVYFLK	QSVGDCK(43.33)DVYFLK(-43.33)	7	2	2.0787	11864000	11864000	0	0	0.76176	1879000	3529700	2680100	0	1720000	2054800	0.89247	1.2415	0.79084	0	0.58852	0.59206	1879000	0	0	3529700	0	0	2680100	0	0	0	0	0	1720000	0	0	2054800	0	0	0.87716	7.1406	16.925	0.13637	0.1579	13.18	0.58626	1.417	10.035	NaN	NaN	NaN	0.82483	4.7087	16.113	0.26239	0.35573	8.2123	2.14284	1.09953	0.150466	2.73249			1.19822	0.26089	0.603115	1.78836	0.838635	19	877	2750	2750	72	72	15210			2750	10401000	6042300	7844100	3295200	10125000	6849400				2750																	135170000
	F1R1C0;Q0P4F7;E9QHF9;E9QEB7;E9QDF8	18;18;18;18;18	F1R1C0	F1R1C0	Acyl-CoA synthetase family member 2, mitochondrial	Acyl-CoA synthetase family member 2, mitochondrial	acsf2	>tr|F1R1C0|F1R1C0_DANRE Acyl-CoA synthetase family member 2, mitochondrial OS=Danio rerio GN=acsf2 PE=4 SV=1;>sp|Q0P4F7|ACSF2_DANRE Acyl-CoA synthetase family member 2, mitochondrial OS=Danio rerio GN=acsf2 PE=2 SV=1;>tr|E9QHF9|E9QHF9_DANRE Acyl-CoA synthe	0.999951	43.0577	0.0510648	47.223	11.512	47.223	0	0		NaN	0.999951	43.0577	0.0510648	47.223	0	0		NaN	0	0		NaN	0	0		NaN						1	SSKILLTNLRTSASFCK(1)	SSK(-43.06)ILLTNLRTSASFCK(43.06)	17	2	1.3667	26686000	26686000	0	0	NaN	4859400	4814700	10978000	387180	5646400	0	NaN	NaN	NaN	NaN	NaN	NaN	4859400	0	0	4814700	0	0	10978000	0	0	387180	0	0	5646400	0	0	0	0	0	NaN	NaN	NaN	NaN	NaN	NaN	NaN	NaN	NaN	NaN	NaN	NaN	NaN	NaN	NaN	NaN	NaN	NaN	3.42286	1.7752	0.15091	2.72824			1.37633	0.460821	0.305599	2.48696	1.31438	19	568	1697	1697	18	18	17159			1697	947400	989400	1672200	616010	1049900	956290				1697																	35821000
	Q6NYQ7	935	Q6NYQ7	Q6NYQ7		Nicotinamide nucleotide transhydrogenase	nnt	>tr|Q6NYQ7|Q6NYQ7_DANRE Nicotinamide nucleotide transhydrogenase OS=Danio rerio GN=nnt PE=2 SV=1	1	85.493	7.9669e-06	113.4	71.854	85.493	1	105.137	0.000229269	105.14	1	79.3463	0.00115567	79.346	1	85.493	0.000501739	85.493	1	95.5698	0.00020671	95.57	1	61.2648	0.0123044	61.265	1	113.395	7.9669e-06	113.4		1	EAHNIIIVPGYGLCAAK(1)	EAHNIIIVPGYGLCAAK(85.49)	17	2	0.32581	25274000	25274000	0	0	1.3035	3951700	7194300	4718300	3604400	1869600	3935000	1.7164	3.5076	NaN	1.6239	0.21235	0.98091	3951700	0	0	7194300	0	0	4718300	0	0	3604400	0	0	1869600	0	0	3935000	0	0	NaN	NaN	NaN	0.80316	4.0803	1.5938	NaN	NaN	NaN	0.82599	4.7467	3.2131	0.35843	0.55867	1.0041	0.61702	1.6111	1.6229	1.68608	0.753671	0.150964	2.72772			1.54392	0.626594	0.46955	1.09208	0.127077	19	807	2525	2525	935	935	3575			2525	267280000	108040000	73995000	109360000	91132000	90531000				2525																	2128000000
	E7FE90	113	E7FE90	E7FE90		Uncharacterized protein	fetub	>tr|E7FE90|E7FE90_DANRE Uncharacterized protein OS=Danio rerio GN=fetub PE=4 SV=1	1	66.2667	0.000180183	121.02	96.522	66.267	0	0		NaN	0	0		NaN	0	0		NaN	1	84.8205	0.000370084	105.46	1	67.7494	0.00118224	91.961	1	66.2667	0.000180183	121.02		1	SPEEYPVYGQCK(1)	SPEEYPVYGQCK(66.27)	12	2	1.0119	19281000	19281000	0	0	2.2383	1564000	1479900	3920000	3061200	4217200	5038800	2.396	NaN	1.7231	2.8889	1.9821	2.0163	1564000	0	0	1479900	0	0	3920000	0	0	3061200	0	0	4217200	0	0	5038800	0	0	NaN	NaN	NaN	NaN	NaN	NaN	NaN	NaN	NaN	NaN	NaN	NaN	NaN	NaN	NaN	NaN	NaN	NaN	0.56538	-0.822707	0.151342	2.72412			0.274971	-1.86265	0.162742	2.05615	1.03994	19	323	881	881	113	113	16852			881	1926700	447380	246420	5094100	1240900	3195100				881																	41307000
	Q6PC69	77	Q6PC69	Q6PC69	60S ribosomal protein L10a	60S ribosomal protein L10a	rpl10a	>sp|Q6PC69|RL10A_DANRE 60S ribosomal protein L10a OS=Danio rerio GN=rpl10a PE=2 SV=1	1	138.811	1.36783e-16	139.21	96.16	138.81	0	0		NaN	1	138.811	1.49435e-16	138.81					1	93.4242	8.82743e-05	93.424	1	139.21	1.36783e-16	139.21	1	113.674	5.45814e-06	113.67		1	FSVCVLGDQQHCDEAK(1)	FSVCVLGDQQHCDEAK(138.81)	16	2	-0.55574	25262000	25262000	0	0	1.9028	2908900	5009300	0	4279500	7157300	5906600	1.8544	1.945	0	3.1561	2.1079	2.2536	2908900	0	0	5009300	0	0	0	0	0	4279500	0	0	7157300	0	0	5906600	0	0	0.32005	0.47071	6.0249	NaN	NaN	NaN	NaN	NaN	NaN	0.44479	0.80111	5.7034	NaN	NaN	NaN	NaN	NaN	NaN	0.456554	-1.13114	0.151809	2.71967			1.20551	0.269643	0.496149	0.378723	-1.40079	19	844	2669	2669	77	77	5508			2669	87442000	72359000	66009000	92568000	46245000	48502000				2669																	789530000
	Q6P0G6	185	Q6P0G6	Q6P0G6		Uncharacterized protein	myl1	>tr|Q6P0G6|Q6P0G6_DANRE Uncharacterized protein OS=Danio rerio GN=myl1 PE=2 SV=1	1	70.6994	8.15174e-07	70.699	51.296	70.699	1	70.6994	8.15174e-07	70.699	0	0		NaN	0	0		NaN	1	62.7652	1.00697e-06	68.569	1	53.3815	0.000441711	53.381	1	54.0722	0.000398309	54.072		1	MSEAEIDALMQGQEDENGCVNYEAFVK(1)	MSEAEIDALMQGQEDENGCVNYEAFVK(70.7)	27	3	-0.60106	19061000	19061000	0	0	0.29887	870540	1408400	874540	1269900	4066300	3471400	0.24629	0.25702	0.16326	0.12136	0.22913	0.16378	870540	0	0	1408400	0	0	874540	0	0	1269900	0	0	4066300	0	0	3471400	0	0	0.59835	1.4897	2.7118	0.42224	0.73082	3.0126	0.33504	0.50386	2.0008	0.04891	0.051426	23.093	0.4317	0.75964	2.8458	0.031299	0.03231	15.439	0.358041	-1.4818	0.151986	2.71799			0.223373	-2.16247	0.0603293	1.60288	0.680667	19	814	2552	2552	185	185	13319			2552	149240000	143060000	114320000	429430000	549170000	841760000				2552																	4375100000
	Q8JHI0	10	Q8JHI0	Q8JHI0		Solute carrier family 25 alpha, member 5	slc25a5	>tr|Q8JHI0|Q8JHI0_DANRE Solute carrier family 25 alpha, member 5 OS=Danio rerio GN=slc25a5 PE=2 SV=1	0.999999	60.1544	0.00481507	61.537	9.352	61.537	0	0		NaN	0.999999	60.1901	0.00561543	60.325	0.999999	60.1544	0.00481507	61.537	0.999897	39.8532	0.016337	44.054	0	0		NaN						1	SETAISFAK(1)DFLAGGIAAAISK	SETAISFAK(60.15)DFLAGGIAAAISK(-60.15)	9	2	-2.2078	61120000	61120000	0	0	0.028376	3841000	23194000	16359000	0	7001700	0	0.02519	0.032139	0.033547	0	0.017631	0	3841000	0	0	23194000	0	0	16359000	0	0	0	0	0	7001700	0	0	0	0	0	NaN	NaN	NaN	NaN	NaN	NaN	NaN	NaN	NaN	NaN	NaN	NaN	NaN	NaN	NaN	NaN	NaN	NaN	6.19764	2.63172	0.153761	2.70124			0.613599	-0.704631	0.0477999	10.1005	3.33635	19	942	3024	3024	10	10	16056			3024	501360000	674940000	565310000	1145700000	837980000	854670000				3024																	10087000000
	A2BGX6;F1Q5K4;B8A561;B8A568;F1Q4R7;E7FAD0;B8A569;F1R6C7;Q6IQX1	1501;1503;1501;1501;1502;16;1501;1499;1501	A2BGX6;B8A561;B8A568;B8A569;F1R6C7;Q6IQX1	B8A568		Uncharacterized protein	myhc4;myhz1.2;myhz1.1;myhz1.3;myha;myhz2	>tr|A2BGX6|A2BGX6_DANRE Uncharacterized protein OS=Danio rerio GN=myhc4 PE=4 SV=1;>tr|F1Q5K4|F1Q5K4_DANRE Uncharacterized protein OS=Danio rerio GN=myhc4 PE=4 SV=1;>tr|B8A561|B8A561_DANRE Uncharacterized protein OS=Danio rerio GN=myhz1.2 PE=4 SV=1;>tr|B8A5	1	107.128	4.64603e-31	188.92	138.82	107.13	1	142.949	4.90058e-10	142.95	1	188.919	4.64603e-31	188.92	1	125.331	6.93271e-06	131.86	1	86.756	0.00507363	102.29	1	96.2471	0.00508459	96.247	1	107.128	2.55906e-18	168.67		1	NSYEETLDQLETLK(1)R	NSYEETLDQLETLK(107.13)R	14	2	0.76211	376260000	376260000	0	0	0.035804	2730400	6043900	8983200	61450000	47262000	10204000	0.014978	0.013354	0.022246	0.018983	0.0124	0.0042142	2730400	0	0	6043900	0	0	8983200	0	0	61450000	0	0	47262000	0	0	10204000	0	0	NaN	NaN	NaN	NaN	NaN	NaN	NaN	NaN	NaN	NaN	NaN	NaN	NaN	NaN	NaN	NaN	NaN	NaN	0.149328	-2.74344	0.156243	2.67813			0.237932	-2.07138	1.02246e-05	0.627607	-0.672066	19	44	431	47;429;431;432;1793;2472	1501;1501;1501;1501;1499;1501	1501	13104;13105;14332;14333			431	6373000000	5937700000	4867300000	23214000000	24877000000	24106000000				47	429	431	432	1793	2472												9377600	2737000000	233800000000	6216200000	61032000	7754400000
	E7FH45	5	E7FH45	E7FH45		Uncharacterized protein	LOC100334213	>tr|E7FH45|E7FH45_DANRE Uncharacterized protein OS=Danio rerio GN=LOC100334213 PE=4 SV=1	1	51.0662	0.0466899	51.066	11.281	51.066	0	0		NaN									0	0		NaN	0	0		NaN	1	51.0662	0.0466899	51.066			MDEIK(1)LK(1)DR	MDEIK(51.07)LK(51.07)DR	5	3	-2.7191	14364000	0	14364000	0	NaN	138060	0	0	1556000	8765200	3905100	NaN	NaN	NaN	NaN	NaN	NaN	0	138060	0	0	0	0	0	0	0	0	1556000	0	0	8765200	0	0	3905100	0	NaN	NaN	NaN	NaN	NaN	NaN	NaN	NaN	NaN	NaN	NaN	NaN	NaN	NaN	NaN	NaN	NaN	NaN	0.00970456	-6.68712	0.157388	2.66761			#DIV/0!		#DIV/0!			19	347	17	930	5	5	12884			930	0	0	0	0	0	0				930																	0
	E7FH45	7	E7FH45	E7FH45		Uncharacterized protein	LOC100334213	>tr|E7FH45|E7FH45_DANRE Uncharacterized protein OS=Danio rerio GN=LOC100334213 PE=4 SV=1	1	51.0662	0.0466899	51.066	11.281	51.066	0	0		NaN									0	0		NaN	0	0		NaN	1	51.0662	0.0466899	51.066			MDEIK(1)LK(1)DR	MDEIK(51.07)LK(51.07)DR	7	3	-2.7191	14364000	0	14364000	0	NaN	138060	0	0	1556000	8765200	3905100	NaN	NaN	NaN	NaN	NaN	NaN	0	138060	0	0	0	0	0	0	0	0	1556000	0	0	8765200	0	0	3905100	0	NaN	NaN	NaN	NaN	NaN	NaN	NaN	NaN	NaN	NaN	NaN	NaN	NaN	NaN	NaN	NaN	NaN	NaN	0.00970456	-6.68712	0.157388	2.66761			#DIV/0!		#DIV/0!			19	348	17	930	7	7	12884			930	0	0	0	0	0	0				930																	0
	F1Q820	428	F1Q820	F1Q820		Uncharacterized protein	farsb	>tr|F1Q820|F1Q820_DANRE Uncharacterized protein OS=Danio rerio GN=farsb PE=4 SV=1	1	43.0913	0.0178807	43.091	9.7743	43.091	0	0		NaN	1	43.0913	0.0178807	43.091	0	0		NaN									0	0		NaN		1	QDLAAAGFTEALTFALCSQEDIADK(1)LR	QDLAAAGFTEALTFALCSQEDIADK(43.09)LR	25	3	-0.92223	4310200	4310200	0	0	0.38633	577760	928720	2200400	0	0	603350	0.35331	NaN	0.33854	NaN	0	NaN	577760	0	0	928720	0	0	2200400	0	0	0	0	0	0	0	0	603350	0	0	NaN	NaN	NaN	NaN	NaN	NaN	NaN	NaN	NaN	NaN	NaN	NaN	NaN	NaN	NaN	NaN	NaN	NaN	6.14383	2.61914	0.159338	2.64984			1.89217	0.920043	0.148352	3.24697	1.6991	19	431	1127	1127	428	428	14760			1127	4066400	2865400	6051900	1265100	3178300	2418400				1127																	113710000
	Q29R93	178	Q29R93	Q29R93		Uncharacterized protein	pcmtd2	>tr|Q29R93|Q29R93_DANRE Uncharacterized protein OS=Danio rerio GN=pcmtd2 PE=2 SV=1	1	45.5405	0.0492214	45.54	14.829	45.54	0	0		NaN	1	45.5405	0.0492214	45.54	0	0		NaN															VYCGAGVQREHEDYMK(1)K(1)	VYCGAGVQREHEDYMK(45.54)K(45.54)	16	2	2.784	10425000	0	10425000	0	NaN	1695400	2066000	6663500	0	0	0	NaN	NaN	NaN	NaN	NaN	NaN	0	1695400	0	0	2066000	0	0	6663500	0	0	0	0	0	0	0	0	0	0	NaN	NaN	NaN	NaN	NaN	NaN	NaN	NaN	NaN	NaN	NaN	NaN	NaN	NaN	NaN	NaN	NaN	NaN	#DIV/0!		0.161664	2.62893			#DIV/0!		#DIV/0!			19	703	17	2119	178	178	21136			2119	0	0	0	0	0	0				2119																	0
	Q29R93	179	Q29R93	Q29R93		Uncharacterized protein	pcmtd2	>tr|Q29R93|Q29R93_DANRE Uncharacterized protein OS=Danio rerio GN=pcmtd2 PE=2 SV=1	1	45.5405	0.0492214	45.54	14.829	45.54	0	0		NaN	1	45.5405	0.0492214	45.54	0	0		NaN															VYCGAGVQREHEDYMK(1)K(1)	VYCGAGVQREHEDYMK(45.54)K(45.54)	17	2	2.784	10425000	0	10425000	0	NaN	1695400	2066000	6663500	0	0	0	NaN	NaN	NaN	NaN	NaN	NaN	0	1695400	0	0	2066000	0	0	6663500	0	0	0	0	0	0	0	0	0	0	NaN	NaN	NaN	NaN	NaN	NaN	NaN	NaN	NaN	NaN	NaN	NaN	NaN	NaN	NaN	NaN	NaN	NaN	#DIV/0!		0.161664	2.62893			#DIV/0!		#DIV/0!			19	704	17	2119	179	179	21136			2119	0	0	0	0	0	0				2119																	0
	F1QAJ7;E9QJ49;F1QJN1	131;131;146	F1QAJ7;F1QJN1	F1QAJ7		Uncharacterized protein	slc25a3b;slc25a3a	>tr|F1QAJ7|F1QAJ7_DANRE Uncharacterized protein OS=Danio rerio GN=slc25a3b PE=3 SV=1;>tr|E9QJ49|E9QJ49_DANRE Uncharacterized protein OS=Danio rerio GN=slc25a3b PE=3 SV=1;>tr|F1QJN1|F1QJN1_DANRE Uncharacterized protein (Fragment) OS=Danio rerio GN=slc25a3a	1	77.0683	2.28706e-08	127.05	86.555	77.068	1	91.6567	0.000308598	91.657	1	106.377	2.28706e-08	127.05	1	77.0683	0.00244723	77.068	1	84.195	0.000861959	84.195	1	93.4242	0.000262299	93.424	1	90.4977	0.000338955	90.498		1	GWAPTFIGYSMQGLCK(1)	GWAPTFIGYSMQGLCK(77.07)	16	2	-0.88664	34705000	34705000	0	0	0.50296	1767900	4851700	3396500	1303500	1781200	1220900	0.16329	0.24274	0.21855	0.3592	0.13236	0.21955	1767900	0	0	4851700	0	0	3396500	0	0	1303500	0	0	1781200	0	0	1220900	0	0	0.60442	1.528	4.6902	0.11047	0.12418	15.443	0.052422	0.055323	16.35	NaN	NaN	NaN	NaN	NaN	NaN	0.75844	3.1397	5.1682	2.3263	1.21803	0.161738	2.62827			1.03636	0.0515272	0.880769	2.24468	1.16651	19	450	1185	1185;1378	131;146	131	7457			1185	97776000	70145000	51200000	74543000	54651000	82239000				1185	1378																989970000	2502500
	E9QCL4;F1QEB4	143;143	E9QCL4	E9QCL4		Uncharacterized protein	ssrp1a	>tr|E9QCL4|E9QCL4_DANRE Uncharacterized protein OS=Danio rerio GN=ssrp1a PE=4 SV=1;>tr|F1QEB4|F1QEB4_DANRE Uncharacterized protein OS=Danio rerio GN=ssrp1a PE=4 SV=1	1	60.7971	8.0473e-08	68.024	35.517	60.797	1	68.0237	8.0473e-08	68.024	1	60.7971	1.5487e-05	60.797	0	0		NaN	1	62.1077	1.20396e-05	62.108										1	FAGSLLSFDVSDSPVFEIPLSSVSQCATGK(1)	FAGSLLSFDVSDSPVFEIPLSSVSQCATGK(60.8)	30	3	-0.57704	10882000	10882000	0	0	NaN	1059800	2910800	5535500	1376100	0	0	NaN	NaN	NaN	NaN	NaN	NaN	1059800	0	0	2910800	0	0	5535500	0	0	1376100	0	0	0	0	0	0	0	0	NaN	NaN	NaN	NaN	NaN	NaN	NaN	NaN	NaN	NaN	NaN	NaN	NaN	NaN	NaN	NaN	NaN	NaN	6.908	2.78827	0.16219	2.62424			1.03459	0.0490598	0.908158	6.67704	2.73921	19	360	960	960	143	143	4664			960	796620	1577400	1461900	1732000	1021400	954270				960																	37450000
	F1R9V3	384	F1R9V3	F1R9V3		Uncharacterized protein	si:dkey-4p15.3	>tr|F1R9V3|F1R9V3_DANRE Uncharacterized protein OS=Danio rerio GN=hspa8l PE=3 SV=1	1	44.1825	3.06602e-41	147.78	116.48	44.183	1	147.777	3.06602e-41	147.78	1	96.7085	2.33288e-06	96.708	1	44.1825	0.000272368	68.238														1	SINPDEAVAYGAAVQAAILCGDK(1)	SINPDEAVAYGAAVQAAILCGDK(44.18)	23	2	0.8943	187000000	187000000	0	0	1.1623	23196000	45410000	118390000	0	0	0	1.0323	1.5482	1.0854	NaN	NaN	NaN	23196000	0	0	45410000	0	0	118390000	0	0	0	0	0	0	0	0	0	0	0	0.10976	0.12329	19.375	0.15605	0.18491	18.539	NaN	NaN	NaN	NaN	NaN	NaN	NaN	NaN	NaN	NaN	NaN	NaN	#DIV/0!		0.162462	2.62182			404.876	8.66134	0.0257363			19	613	1834	1834	384	384	16360			1834	150120000	206700000	118310000	249370	651650	272500				1834																	2873300000
	F1QUB7	32	F1QUB7	F1QUB7		Uncharacterized protein (Fragment)	zgc:113276	>tr|F1QUB7|F1QUB7_DANRE Uncharacterized protein (Fragment) OS=Danio rerio GN=zgc:113276 PE=4 SV=1	0.995464	25.5097	0.0287459	52.359	36.049	52.359	0	0		NaN	0.995464	25.5097	0.0287459	52.359	0	0		NaN					0	0		NaN						1	PVSGTENETK(0.995)CLPCPPIHFK(0.004)VVDSYGK(0.001)	PVSGTENETK(25.51)CLPCPPIHFK(-25.51)VVDSYGK(-34.36)	10	3	0.64764	15242000	15242000	0	0	NaN	1571600	4182000	6398600	0	3089800	0	NaN	NaN	NaN	NaN	NaN	NaN	1571600	0	0	4182000	0	0	6398600	0	0	0	0	0	3089800	0	0	0	0	0	NaN	NaN	NaN	NaN	NaN	NaN	NaN	NaN	NaN	NaN	NaN	NaN	NaN	NaN	NaN	NaN	NaN	NaN	3.93301	1.97563	0.162631	2.62033			#DIV/0!		#DIV/0!			19	527	17	1556	32	32	14663			1556	0	0	0	0	0	0				1556																	0
	E7F4N5	2	E7F4N5	E7F4N5		Uncharacterized protein	si:ch211-181b18.1	>tr|E7F4N5|E7F4N5_DANRE Uncharacterized protein OS=Danio rerio GN=si:ch211-181b18.1 PE=4 SV=1	0.999758	35.3506	0.0156203	45.618	16.035	45.618	0	0		NaN	0	0		NaN	0	0		NaN					0	0		NaN	0.999758	35.3506	0.0156203	45.618		2	MK(1)ESLSGGLVEMYSPQK(0.172)K(0.829)	MK(35.35)ESLSGGLVEMYSPQK(-6.84)K(6.84)	2	2	4.1434	22277000	0	22277000	0	NaN	2988000	4699600	9282000	0	3367400	1940500	NaN	NaN	NaN	NaN	NaN	NaN	0	2988000	0	0	4699600	0	0	9282000	0	0	0	0	0	3367400	0	0	1940500	0	NaN	NaN	NaN	NaN	NaN	NaN	NaN	NaN	NaN	NaN	NaN	NaN	NaN	NaN	NaN	NaN	NaN	NaN	3.19705	1.67674	0.163501	2.61262			#DIV/0!		#DIV/0!			19	266	17	697	2	2	13086			697	0	0	0	0	0	0				697																	0
	E7F4N5	18	E7F4N5	E7F4N5		Uncharacterized protein	si:ch211-181b18.1	>tr|E7F4N5|E7F4N5_DANRE Uncharacterized protein OS=Danio rerio GN=si:ch211-181b18.1 PE=4 SV=1	0.828539	6.84022	0.0156203	45.618	16.035	45.618	0	0		NaN	0	0		NaN	0	0		NaN					0	0		NaN	0.828539	6.84022	0.0156203	45.618		2	MK(1)ESLSGGLVEMYSPQK(0.172)K(0.829)	MK(35.35)ESLSGGLVEMYSPQK(-6.84)K(6.84)	18	2	4.1434	22277000	0	22277000	0	NaN	2988000	4699600	9282000	0	3367400	1940500	NaN	NaN	NaN	NaN	NaN	NaN	0	2988000	0	0	4699600	0	0	9282000	0	0	0	0	0	3367400	0	0	1940500	0	NaN	NaN	NaN	NaN	NaN	NaN	NaN	NaN	NaN	NaN	NaN	NaN	NaN	NaN	NaN	NaN	NaN	NaN	3.19705	1.67674	0.163501	2.61262			#DIV/0!		#DIV/0!			19	267	17	697	18	18	13086			697	0	0	0	0	0	0				697																	0
	E9QBF0	75	E9QBF0	E9QBF0	Triosephosphate isomerase	Triosephosphate isomerase	tpi1b	>tr|E9QBF0|E9QBF0_DANRE Triosephosphate isomerase OS=Danio rerio GN=tpi1b PE=3 SV=1	1	85.0905	0.00609573	111.22	72.188	89.311	0	0		NaN	0	0		NaN	0	0		NaN	1	107.244	0.00609573	111.22	1	85.0905	0.0362212	89.311	0.999999	60.992	0.0429614	63.062		1	SKLNPNIDVAAQNCYK(1)	SK(-85.09)LNPNIDVAAQNCYK(85.09)	16	2	-0.98459	14041000	14041000	0	0	0.31935	561730	645800	1306500	1149800	1250700	1573100	0.12062	0.14801	0.3668	0.133	0.095373	0.16342	561730	0	0	645800	0	0	1306500	0	0	1149800	0	0	1250700	0	0	1573100	0	0	NaN	NaN	NaN	NaN	NaN	NaN	NaN	NaN	NaN	NaN	NaN	NaN	NaN	NaN	NaN	NaN	NaN	NaN	0.632683	-0.660445	0.164494	2.60389			#DIV/0!		#DIV/0!			19	350	17	939	75	75	16449			939	0	0	0	0	0	0				939																	0
	F1Q699;F1R6I7	702;721	F1Q699	F1Q699		Uncharacterized protein (Fragment)	mybpc2b	>tr|F1Q699|F1Q699_DANRE Uncharacterized protein (Fragment) OS=Danio rerio GN=mybpc2b PE=4 SV=1;>tr|F1R6I7|F1R6I7_DANRE Uncharacterized protein (Fragment) OS=Danio rerio GN=mybpc2b PE=4 SV=1	1	89.9924	0.000958994	89.992	60.777	89.992	1	80.7463	0.00284183	80.746	1	89.9924	0.000958994	89.992	0	0		NaN	0	0		NaN	1	70.2596	0.00801435	70.26	1	57.0343	0.033631	57.034		1	LTVDDVTDTTCSLK(1)	LTVDDVTDTTCSLK(89.99)	14	2	0.35325	47638000	47638000	0	0	NaN	2508300	3619300	5129900	4370600	14300000	17239000	NaN	NaN	NaN	NaN	NaN	NaN	2508300	0	0	3619300	0	0	5129900	0	0	4370600	0	0	14300000	0	0	17239000	0	0	NaN	NaN	NaN	NaN	NaN	NaN	NaN	NaN	NaN	NaN	NaN	NaN	NaN	NaN	NaN	NaN	NaN	NaN	0.313496	-1.67348	0.165014	2.59934			0.235761	-2.08461	0.00375688	1.32972	0.411122	19	401	1091	1091	702	702	12536			1091	31752000	40990000	26558000	156670000	121550000	142970000				1091																	977590000
	Q6DRM9;E7F0X6	1121;1120	Q6DRM9	Q6DRM9	Structural maintenance of chromosomes protein	Structural maintenance of chromosomes protein	smc1al;smc1a	>tr|Q6DRM9|Q6DRM9_DANRE Structural maintenance of chromosomes protein OS=Danio rerio GN=smc1al PE=2 SV=1;>tr|E7F0X6|E7F0X6_DANRE Uncharacterized protein OS=Danio rerio GN=smc1a PE=4 SV=1	1	41.7835	0.000536581	46.404	29.752	41.784	1	42.9229	0.00119846	42.923	1	46.4044	0.000536581	46.404	1	41.7835	0.0126774	41.784					1	41.0473	0.0161602	41.047	0	0		NaN		1	NSSAQAFLGPENPEEPYLDGINYNCVAPGK(1)R	NSSAQAFLGPENPEEPYLDGINYNCVAPGK(41.78)R	30	3	-0.9218	35791000	35791000	0	0	NaN	3538900	7134500	13507000	0	3259400	2896500	NaN	NaN	NaN	NaN	NaN	NaN	3538900	0	0	7134500	0	0	13507000	0	0	0	0	0	3259400	0	0	2896500	0	0	NaN	NaN	NaN	NaN	NaN	NaN	NaN	NaN	NaN	NaN	NaN	NaN	NaN	NaN	NaN	NaN	NaN	NaN	3.928	1.9738	0.165623	2.59402			1.61694	0.693265	0.0252342	2.42929	1.28053	19	777	2425	2425	1121	1121	14311;14312			2425	64850000	81537000	65689000	41431000	41585000	48143000				2425																	655860000
	Q66IB6	116	Q66IB6	Q66IB6		High-mobility group box 2	hmgb2b	>tr|Q66IB6|Q66IB6_DANRE High-mobility group box 2 OS=Danio rerio GN=hmgb2b PE=2 SV=1	1	60.5411	0.0511704	60.541	31.442	60.541	0	0		NaN	1	60.5411	0.0511704	60.541	0	0		NaN									0	0		NaN			RPPSAFFVFCSEYRPTVK(1)	RPPSAFFVFCSEYRPTVK(60.54)	18	3	0.00040044	5260900	5260900	0	0	0.018868	409950	2123700	1716000	0	0	1011300	0.03018	0.025409	0.023197	0	0	0.023727	409950	0	0	2123700	0	0	1716000	0	0	0	0	0	0	0	0	1011300	0	0	NaN	NaN	NaN	0.015422	0.015664	743.79	0.014098	0.0143	744.77	NaN	NaN	NaN	NaN	NaN	NaN	NaN	NaN	NaN	4.20217	2.07113	0.166686	2.58479			1.53025	0.61377	0.0143804	2.74606	1.45736	19	758	2327	2327	116	116	15617			2327	59597000	74207000	65591000	49132000	38834000	42336000				2327																	697630000
	F1RAF9;A9LDD9	83;84	F1RAF9	F1RAF9		Uncharacterized protein (Fragment)	shmt2	>tr|F1RAF9|F1RAF9_DANRE Uncharacterized protein (Fragment) OS=Danio rerio GN=shmt2 PE=3 SV=1;>tr|A9LDD9|A9LDD9_DANRE Mitochondrial serine hydroxymethyltransferase OS=Danio rerio GN=shmt2 PE=2 SV=1	1	62.528	0.0197683	62.528	16.459	62.528	0	0		NaN	1	61.1103	0.0228154	61.11	1	62.528	0.0197683	62.528					0	0		NaN	0	0		NaN		1	AALEAQGSCLNNK(1)	AALEAQGSCLNNK(62.53)	13	2	-0.4649	7798700	7798700	0	0	NaN	2262300	1243400	1744900	0	1189000	1359200	NaN	NaN	NaN	NaN	NaN	NaN	2262300	0	0	1243400	0	0	1744900	0	0	0	0	0	1189000	0	0	1359200	0	0	NaN	NaN	NaN	NaN	NaN	NaN	NaN	NaN	NaN	NaN	NaN	NaN	NaN	NaN	NaN	NaN	NaN	NaN	2.06051	1.043	0.166688	2.58478			1.86681	0.900573	0.0435441	1.10376	0.14243	19	106	260	260	83	83	87			260	5129900	3458700	5166600	1738500	2391500	3238300				260																	153680000
	E7FFD1	198	E7FFD1	E7FFD1		Uncharacterized protein	zgc:163014	>tr|E7FFD1|E7FFD1_DANRE Uncharacterized protein OS=Danio rerio GN=zgc:163014 PE=4 SV=1	1	56.0867	0.0290364	56.087	34.031	56.087	0	0		NaN	0	0		NaN	1	56.0867	0.0290364	56.087					0	0		NaN							IPSLAYHSATVYK(1)K(1)	IPSLAYHSATVYK(56.09)K(56.09)	13	3	3.0195	5821100	0	5821100	0	NaN	946690	2450800	1134300	0	1289300	0	NaN	NaN	NaN	NaN	NaN	NaN	0	946690	0	0	2450800	0	0	1134300	0	0	0	0	0	1289300	0	0	0	0	NaN	NaN	NaN	NaN	NaN	NaN	NaN	NaN	NaN	NaN	NaN	NaN	NaN	NaN	NaN	NaN	NaN	NaN	3.51492	1.81349	0.166795	2.58386			#DIV/0!		#DIV/0!			19	331	17	899	198	198	9119			899	0	0	0	0	0	0				899																	0
	E7FFD1	199	E7FFD1	E7FFD1		Uncharacterized protein	zgc:163014	>tr|E7FFD1|E7FFD1_DANRE Uncharacterized protein OS=Danio rerio GN=zgc:163014 PE=4 SV=1	1	56.0867	0.0290364	56.087	34.031	56.087	0	0		NaN	0	0		NaN	1	56.0867	0.0290364	56.087					0	0		NaN							IPSLAYHSATVYK(1)K(1)	IPSLAYHSATVYK(56.09)K(56.09)	14	3	3.0195	5821100	0	5821100	0	NaN	946690	2450800	1134300	0	1289300	0	NaN	NaN	NaN	NaN	NaN	NaN	0	946690	0	0	2450800	0	0	1134300	0	0	0	0	0	1289300	0	0	0	0	NaN	NaN	NaN	NaN	NaN	NaN	NaN	NaN	NaN	NaN	NaN	NaN	NaN	NaN	NaN	NaN	NaN	NaN	3.51492	1.81349	0.166795	2.58386			#DIV/0!		#DIV/0!			19	332	17	899	199	199	9119			899	0	0	0	0	0	0				899																	0
	Q6P5K3;Q9PV90	288;291	Q6P5K3;Q9PV90	Q9PV90	60S acidic ribosomal protein P0	60S acidic ribosomal protein P0	rplp0	>tr|Q6P5K3|Q6P5K3_DANRE 60S acidic ribosomal protein P0 OS=Danio rerio GN=rplp0 PE=2 SV=1;>sp|Q9PV90|RLA0_DANRE 60S acidic ribosomal protein P0 OS=Danio rerio GN=rplp0 PE=2 SV=1	1	81.4774	4.36784e-11	119.16	97.481	81.477	1	103.841	4.49091e-06	103.84	1	119.157	4.36784e-11	119.16	1	81.4774	0.00183008	81.477					0	0		NaN	0	0		NaN		1	AYLADPTAFAVAAPVAAATEQK(1)	AYLADPTAFAVAAPVAAATEQK(81.48)	22	2	0.4065	12897000	12897000	0	0	0.0228	1472900	4745800	3175500	0	2117300	1385200	0.020918	0.027175	0.035303	0	0.043506	0.009904	1472900	0	0	4745800	0	0	3175500	0	0	0	0	0	2117300	0	0	1385200	0	0	0.045664	0.047849	21.305	0.30207	0.4328	4.5862	0.7101	2.4495	2.533	NaN	NaN	NaN	0.71975	2.5682	3.1545	0.36982	0.58684	1.6152	2.68214	1.42339	0.16861	2.56824			1.13749	0.185849	0.591546	2.35795	1.23754	19	823	3084	2593;3084	288;291	291	2199			3084	210480000	262740000	223570000	289890000	152650000	170030000				2593	3084																206340000	3468700000
	F1Q7V4;F1Q8C6	578;609	F1Q7V4	F1Q7V4	Ubiquitin carboxyl-terminal hydrolase	Ubiquitin carboxyl-terminal hydrolase	usp43a	>tr|F1Q7V4|F1Q7V4_DANRE Ubiquitin carboxyl-terminal hydrolase OS=Danio rerio GN=usp43a PE=3 SV=2;>tr|F1Q8C6|F1Q8C6_DANRE Ubiquitin carboxyl-terminal hydrolase OS=Danio rerio GN=usp43a PE=3 SV=1	1	42.8429	0.0402472	42.843	11.135	42.843	0	0		NaN	1	42.8429	0.0402472	42.843	0	0		NaN	0	0		NaN					0	0		NaN		2	CPHCK(1)QMQQGMVK(1)	CPHCK(42.84)QMQQGMVK(42.84)	5	3	2.4434	3327700	0	3327700	0	NaN	542850	781380	938580	393300	0	671610	NaN	NaN	NaN	NaN	NaN	NaN	0	542850	0	0	781380	0	0	938580	0	0	393300	0	0	0	0	0	671610	0	NaN	NaN	NaN	NaN	NaN	NaN	NaN	NaN	NaN	NaN	NaN	NaN	NaN	NaN	NaN	NaN	NaN	NaN	2.12488	1.08738	0.168842	2.56626			#DIV/0!		#DIV/0!			19	429	17	1124	578	578	2413			1124	0	0	0	0	0	0				1124																	0
	F1Q7V4;F1Q8C6	586;617	F1Q7V4	F1Q7V4	Ubiquitin carboxyl-terminal hydrolase	Ubiquitin carboxyl-terminal hydrolase	usp43a	>tr|F1Q7V4|F1Q7V4_DANRE Ubiquitin carboxyl-terminal hydrolase OS=Danio rerio GN=usp43a PE=3 SV=2;>tr|F1Q8C6|F1Q8C6_DANRE Ubiquitin carboxyl-terminal hydrolase OS=Danio rerio GN=usp43a PE=3 SV=1	1	42.8429	0.0402472	42.843	11.135	42.843	0	0		NaN	1	42.8429	0.0402472	42.843	0	0		NaN	0	0		NaN					0	0		NaN		2	CPHCK(1)QMQQGMVK(1)	CPHCK(42.84)QMQQGMVK(42.84)	13	3	2.4434	3327700	0	3327700	0	NaN	542850	781380	938580	393300	0	671610	NaN	NaN	NaN	NaN	NaN	NaN	0	542850	0	0	781380	0	0	938580	0	0	393300	0	0	0	0	0	671610	0	NaN	NaN	NaN	NaN	NaN	NaN	NaN	NaN	NaN	NaN	NaN	NaN	NaN	NaN	NaN	NaN	NaN	NaN	2.12488	1.08738	0.168842	2.56626			#DIV/0!		#DIV/0!			19	430	17	1124	586	586	2413			1124	0	0	0	0	0	0				1124																	0
	F1QYH5	23	F1QYH5	F1QYH5		Uncharacterized protein	zw10	>tr|F1QYH5|F1QYH5_DANRE Uncharacterized protein OS=Danio rerio GN=zw10 PE=4 SV=1	0.958148	13.8332	3.58506e-05	88.565	61.189	88.565	0	0		NaN	0.958148	13.8332	3.58506e-05	88.565	0.708103	6.85898	0.0122116	48.372	0.632121	3.18657	0.00751445	50.916	0	0		NaN	0	0		NaN		1	SSFVTEVLASSGK(0.002)LEK(0.04)DDLACK(0.958)	SSFVTEVLASSGK(-26.36)LEK(-13.83)DDLACK(13.83)	22	3	0.86522	47042000	47042000	0	0	NaN	9275200	7038700	24114000	1384800	2253000	2976700	NaN	NaN	NaN	NaN	NaN	NaN	9275200	0	0	7038700	0	0	24114000	0	0	1384800	0	0	2253000	0	0	2976700	0	0	NaN	NaN	NaN	NaN	NaN	NaN	NaN	NaN	NaN	NaN	NaN	NaN	NaN	NaN	NaN	NaN	NaN	NaN	6.11201	2.61165	0.169204	2.56316			#DIV/0!		0.202385			19	551	1645	1645	23	23	17128			1645	0	1259100	1964700	0	0	0				1645																	25165000
	B8JKN7	16	B8JKN7	B8JKN7		Uncharacterized protein	ppiaa	>tr|B8JKN7|B8JKN7_DANRE Uncharacterized protein OS=Danio rerio GN=ppiaa PE=3 SV=1	1	47.6215	0.030805	55.724	27.547	47.621													1	47.7736	0.0474057	47.774	1	55.7239	0.030805	55.724	1	47.6215	0.0477775	47.621			CQGGDFTNHNGTGGK(1)	CQGGDFTNHNGTGGK(47.62)	15	2	-0.75076	388390	388390	0	0	NaN	0	0	0	251350	81419	55627	NaN	NaN	NaN	NaN	NaN	NaN	0	0	0	0	0	0	0	0	0	251350	0	0	81419	0	0	55627	0	0	NaN	NaN	NaN	NaN	NaN	NaN	NaN	NaN	NaN	NaN	NaN	NaN	NaN	NaN	NaN	NaN	NaN	NaN	0		0.169481	2.56081			#DIV/0!		#DIV/0!			19	188	17	473	16	16	2430			473	0	0	0	0	0	0				473																	0
	B0S6Y0;F6NIR3;F1R7N8;B0S758	483;483;832;460	B0S6Y0;F1R7N8	F1R7N8		Uncharacterized protein	ttnb;ttna	>tr|B0S6Y0|B0S6Y0_DANRE Uncharacterized protein OS=Danio rerio GN=ttnb PE=4 SV=2;>tr|F6NIR3|F6NIR3_DANRE Uncharacterized protein OS=Danio rerio GN=ttnb PE=4 SV=1;>tr|F1R7N8|F1R7N8_DANRE Uncharacterized protein OS=Danio rerio GN=ttna PE=4 SV=1;>tr|B0S758|B0	1	54.6677	0.00316668	54.668	37.043	54.668	0	0		NaN	1	48.2444	0.0080653	48.244	1	54.6677	0.00316668	54.668														1	FTCTATSEAGTISTSCYLLVK(1)	FTCTATSEAGTISTSCYLLVK(54.67)	21	2	-0.82605	9869000	9869000	0	0	1.1346	429850	5800600	3638500	0	0	0	0.66074	1.6033	1.0254	NaN	0	NaN	429850	0	0	5800600	0	0	3638500	0	0	0	0	0	0	0	0	0	0	0	NaN	NaN	NaN	0.002179	0.0021838	1272.2	0.0013947	0.0013966	1273.2	NaN	NaN	NaN	NaN	NaN	NaN	NaN	NaN	NaN	#DIV/0!		0.169506	2.56059			0.965289	-0.0509675	0.728406			19	116	1807	319;1807	483;832	832	5536			1807	2024700000	2575800000	2524200000	2513600000	2683000000	2184300000				319	1807																802850000	17356000000
	Q6PH57	301	Q6PH57	Q6PH57	Guanine nucleotide-binding protein G(I)/G(S)/G(T) subunit beta-1	Guanine nucleotide-binding protein G(I)/G(S)/G(T) subunit beta-1	gnb1	>sp|Q6PH57|GBB1_DANRE Guanine nucleotide-binding protein G(I)/G(S)/G(T) subunit beta-1 OS=Danio rerio GN=gnb1 PE=2 SV=1	1	53.5041	0.0204603	55.189	38.189	53.504	0	0		NaN	1	55.1893	0.0204603	55.189	1	53.5041	0.0245333	53.504					0	0		NaN	0	0		NaN		1	LLLAGYDDFNCNVWDALK(1)	LLLAGYDDFNCNVWDALK(53.5)	18	2	0.54649	3967900	3967900	0	0	0.41162	336640	1462500	1224400	0	465340	478970	0.44085	NaN	0.24475	0	0.30232	0.31831	336640	0	0	1462500	0	0	1224400	0	0	0	0	0	465340	0	0	478970	0	0	NaN	NaN	NaN	NaN	NaN	NaN	NaN	NaN	NaN	NaN	NaN	NaN	NaN	NaN	NaN	NaN	NaN	NaN	3.20185	1.67891	0.169539	2.56031			0.79133	-0.337648	0.308152	4.04616	2.01655	19	864	2699	2699	301	301	11569			2699	37450000	20427000	40589000	47837000	39906000	36688000				2699																	557700000
	Q8JGR4	12	Q8JGR4	Q8JGR4	60S ribosomal protein L24	60S ribosomal protein L24	rpl24	>sp|Q8JGR4|RL24_DANRE 60S ribosomal protein L24 OS=Danio rerio GN=rpl24 PE=2 SV=1	0.999964	44.423	0.0267638	54.343	13.867	54.343	0	0		NaN	0	0		NaN	0	0		NaN									0.999964	44.423	0.0267638	54.343		1	MKVELCSFSGYK(1)	MK(-44.42)VELCSFSGYK(44.42)	12	2	0.97013	14945000	14945000	0	0	1.0148	1550800	4545300	5461800	0	0	3387500	0.76418	1.2808	1.352	0	NaN	0.92018	1550800	0	0	4545300	0	0	5461800	0	0	0	0	0	0	0	0	3387500	0	0	NaN	NaN	NaN	0.34161	0.51885	10.586	NaN	NaN	NaN	NaN	NaN	NaN	NaN	NaN	NaN	0.27154	0.37275	11.095	3.41193	1.77059	0.171015	2.54781			0.828446	-0.271521	0.51882	4.11847	2.04211	19	937	3017	3017	12	12	13114			3017	52163000	84552000	58244000	50577000	105480000	79274000				3017																	818400000
	Q7ZUI0	85	Q7ZUI0	Q7ZUI0		Ribosomal protein L5a	rpl5a	>tr|Q7ZUI0|Q7ZUI0_DANRE Ribosomal protein L5a OS=Danio rerio GN=rpl5a PE=2 SV=1	1	67.3255	0.00555202	67.326	18.921	67.326	1	67.3255	0.00555202	67.326	0	0		NaN	0	0		NaN	1	62.8609	0.0104055	62.861	1	55.7548	0.0245247	55.755	1	65.5112	0.00725231	65.511		1	IEGDAIVCAAYSHELPK(1)	IEGDAIVCAAYSHELPK(67.33)	17	2	-0.10046	19065000	19065000	0	0	0.27229	3103700	3052600	1903200	2926600	4452200	3626200	0.38845	0.21968	0.25008	0.21659	0.32289	0.27431	3103700	0	0	3052600	0	0	1903200	0	0	2926600	0	0	4452200	0	0	3626200	0	0	NaN	NaN	NaN	0.052853	0.055802	77.2	NaN	NaN	NaN	NaN	NaN	NaN	NaN	NaN	NaN	0.065141	0.06968	76.265	0.732349	-0.449397	0.172354	2.53656			2.52693	1.33739	0.099515	0.289817	-1.78678	19	903	2876	2876	85	85	8317			2876	4159100	2008400	2470900	831570	651260	1935700				2876																	27390000
	F1Q740	969	F1Q740	F1Q740		Uncharacterized protein	vars	>tr|F1Q740|F1Q740_DANRE Uncharacterized protein OS=Danio rerio GN=vars PE=3 SV=1	1	73.6317	0.00668992	77.062	43.187	73.632	1	77.0624	0.00668992	77.062	0	0		NaN	1	73.6317	0.0087887	73.632	1	73.9513	0.00843579	73.951	0	0		NaN	1	63.9438	0.0228819	63.944		1	TLGEGFVPCEK(1)	TLGEGFVPCEK(73.63)	11	2	0.6342	14890000	14890000	0	0	2.7683	2149500	2870400	4751500	1171000	2318900	1628600	2.324	1.9974	1.5751	NaN	NaN	NaN	2149500	0	0	2870400	0	0	4751500	0	0	1171000	0	0	2318900	0	0	1628600	0	0	NaN	NaN	NaN	NaN	NaN	NaN	NaN	NaN	NaN	NaN	NaN	NaN	NaN	NaN	NaN	NaN	NaN	NaN	1.90904	0.932844	0.173093	2.53038			1.4075	0.493131	0.0108793	1.35633	0.439713	19	425	1108	1108	969	969	18286			1108	32699000	36962000	31538000	25425000	21468000	25007000				1108																	347970000
	Q7ZUG6;Q1L8Q7	87;66	Q7ZUG6	Q7ZUG6		Ribosomal protein L30	rpl30	>tr|Q7ZUG6|Q7ZUG6_DANRE Ribosomal protein L30 OS=Danio rerio GN=rpl30 PE=3 SV=1;>tr|Q1L8Q7|Q1L8Q7_DANRE Uncharacterized protein OS=Danio rerio GN=rpl30 PE=4 SV=1	1	82.2654	1.15965e-54	176.68	145.36	82.265	1	52.8138	0.0118	52.814	1	82.2654	0.000183958	89.502	1	115.728	3.05339e-07	115.73	1	70.1665	0.000792353	70.167	1	77.2211	1.15965e-54	176.68	1	104.999	8.54494e-21	136.68		1	TGVHHYSGNNIELGTACGK(1)YYR	TGVHHYSGNNIELGTACGK(82.27)YYR	19	3	0.52447	48201000	48201000	0	0	0.85078	2017700	3345700	8257500	11338000	7973700	6371800	0.57476	0.38163	0.50132	1.8964	0.64215	0.66997	2017700	0	0	3345700	0	0	8257500	0	0	11338000	0	0	7973700	0	0	6371800	0	0	0.44694	0.80812	3.4198	0.53496	1.1503	3.8436	0.40183	0.67177	10.509	0.75809	3.1337	2.4591	0.72812	2.6781	18.419	0.16635	0.19955	12.698	0.530337	-0.91502	0.173275	2.52887			0.72403	-0.465879	0.354532	0.732479	-0.449141	19	902	2873	2873	87	87	18005;18006			2873	14154000	22500000	27036000	38624000	32478000	16864000				2873																	251930000
	Q9I8U7;B8JKH7;B8JKH6	14;38;38	Q9I8U7	Q9I8U7		Fast skeletal muscle myosin light polypeptide 3	mylz3	>tr|Q9I8U7|Q9I8U7_DANRE Fast skeletal muscle myosin light polypeptide 3 OS=Danio rerio GN=mylz3 PE=2 SV=1;>tr|B8JKH7|B8JKH7_DANRE Uncharacterized protein OS=Danio rerio GN=mylz3 PE=4 SV=1;>tr|B8JKH6|B8JKH6_DANRE Uncharacterized protein OS=Danio rerio GN=my	1	51.0443	0.0356403	51.044	23.915	51.044					0	0		NaN	0	0		NaN	0	0		NaN	1	51.0443	0.0356403	51.044	0	0		NaN		1	AGEFTADQIEDFK(1)EAFGLFDR	AGEFTADQIEDFK(51.04)EAFGLFDR	13	2	-1.3606	137870000	137870000	0	0	0.06022	0	3870700	5712300	6034200	65572000	46697000	0	0.034102	0.14371	0.0073735	0.087611	0.085531	0	0	0	3870700	0	0	5712300	0	0	6034200	0	0	65572000	0	0	46697000	0	0	NaN	NaN	NaN	NaN	NaN	NaN	0.69694	2.2997	1.5268	0.088761	0.097407	1.1892	0.57612	1.3592	1.7352	0.31374	0.45718	2.7542	0.0810037	-3.62587	0.174095	2.52205			0.0876794	-3.51162	0.0654403	0.923862	-0.11425	19	958	3059	3059	14	14	639;640			3059	55313000	49320000	76169000	536220000	1025300000	500560000				3059																	3527700000
	F1QPW1	5115	F1QPW1	F1QPW1		Uncharacterized protein	syne2b	>tr|F1QPW1|F1QPW1_DANRE Uncharacterized protein OS=Danio rerio GN=syne2b PE=4 SV=1	1	73.4995	0.02531	73.499	42.771	73.499	0	0		NaN	0	0		NaN	1	73.4995	0.02531	73.499									0	0		NaN		1	MEVEADVEPITK(1)	MEVEADVEPITK(73.5)	12	3	-1.5995	34759000	34759000	0	0	NaN	18481000	3235300	8815600	0	0	4227100	NaN	NaN	NaN	NaN	NaN	NaN	18481000	0	0	3235300	0	0	8815600	0	0	0	0	0	0	0	0	4227100	0	0	NaN	NaN	NaN	NaN	NaN	NaN	NaN	NaN	NaN	NaN	NaN	NaN	NaN	NaN	NaN	NaN	NaN	NaN	7.2229	2.85258	0.179847	2.47516			#DIV/0!		0.00803185			19	510	1479	1479	5115	5115	13000			1479	2710800	2056600	2756900	0	0	0				1479																	8966300
	Q5RH26	154	Q5RH26	Q5RH26	ATP synthase subunit gamma	ATP synthase subunit gamma	atp5c1	>tr|Q5RH26|Q5RH26_DANRE ATP synthase subunit gamma OS=Danio rerio GN=atp5c1 PE=3 SV=1	1	47.2741	0.00203012	47.274	27.29	47.274	0	0		NaN	0	0		NaN	1	47.2741	0.00203012	47.274					0	0		NaN	0	0		NaN		1	K(1)PPTFTDASIIATELLNSGYEFDQGSIVYNR	K(47.27)PPTFTDASIIATELLNSGYEFDQGSIVYNR	1	3	1.3172	15637000	15637000	0	0	0.019369	1000100	4417700	5890600	0	1560200	1264400	0.015005	0.023369	0.036863	0	0.011161	0.0073035	1000100	0	0	4417700	0	0	5890600	0	0	0	0	0	1560200	0	0	1264400	0	0	NaN	NaN	NaN	NaN	NaN	NaN	NaN	NaN	NaN	NaN	NaN	NaN	0.28156	0.39191	9.9619	0.2041	0.25645	10.608	4.00354	2.00128	0.181932	2.45853			1.07331	0.102071	0.645396	3.73008	1.8992	19	737	2248	2248	154	154	10244			2248	69408000	73079000	51933000	49021000	62378000	69741000				2248																	921430000
	Q1LVL3;Q1LVL2	556;531	Q1LVL3	Q1LVL3	Alanine--tRNA ligase, cytoplasmic	Uncharacterized protein	aars	>tr|Q1LVL3|Q1LVL3_DANRE Uncharacterized protein OS=Danio rerio GN=aars PE=3 SV=1;>tr|Q1LVL2|Q1LVL2_DANRE Uncharacterized protein OS=Danio rerio GN=aars PE=3 SV=1	1	67.6437	0.00328956	67.644	11.889	67.644	0	0		NaN	0	0		NaN	0	0		NaN	1	67.6437	0.00328956	67.644	0	0		NaN	0	0		NaN		1	MFVDEVITGQECGVLLDK(1)	MFVDEVITGQECGVLLDK(67.64)	18	2	-0.40679	21319000	21319000	0	0	NaN	2369100	5114100	7842400	1960800	2622600	1410000	NaN	NaN	NaN	NaN	NaN	NaN	2369100	0	0	5114100	0	0	7842400	0	0	1960800	0	0	2622600	0	0	1410000	0	0	NaN	NaN	NaN	NaN	NaN	NaN	NaN	NaN	NaN	NaN	NaN	NaN	NaN	NaN	NaN	NaN	NaN	NaN	2.55708	1.3545	0.183032	2.44983			0.738876	-0.436596	0.0442746	3.46077	1.79109	19	692	2076	2076	556	556	13018			2076	20049000	19436000	24246000	31998000	29167000	25089000				2076																	724160000
	I3ISQ0;F8W2U6;F8W2I6	55;62;66	I3ISQ0	I3ISQ0	Galectin	Galectin	lgals2b	>tr|I3ISQ0|I3ISQ0_DANRE Galectin OS=Danio rerio GN=lgals2b PE=4 SV=1;>tr|F8W2U6|F8W2U6_DANRE Galectin OS=Danio rerio GN=lgals2b PE=4 SV=1;>tr|F8W2I6|F8W2I6_DANRE Galectin OS=Danio rerio GN=lgals2b PE=4 SV=1	1	127.025	1.31269e-06	127.03	95.411	127.03	0	0		NaN	1	62.8132	0.0163467	62.813	1	127.025	1.31269e-06	127.03	1	70.4105	0.00719996	70.41	0	0		NaN	0	0		NaN		1	FNAHGDSNTIVCNSK(1)	FNAHGDSNTIVCNSK(127.03)	15	2	1.4098	1557500	1557500	0	0	0.7148	778100	355860	171280	182590	35889	33770	0.89665	0.77533	0.28222	1.6718	1.0479	0.33186	778100	0	0	355860	0	0	171280	0	0	182590	0	0	35889	0	0	33770	0	0	NaN	NaN	NaN	NaN	NaN	NaN	NaN	NaN	NaN	0.77218	3.3895	2.176	NaN	NaN	NaN	0.4022	0.67281	1.9474	5.17441	2.37139	0.183331	2.44748			0.817455	-0.290789	0.597299	6.3299	2.66218	19	637	1930	1930	55	55	5260			1930	775040	711860	943590	1526900	904160	542180				1930																	4361800
	B8JID2	13	B8JID2	B8JID2		Uncharacterized protein	klf12a	>tr|B8JID2|B8JID2_DANRE Uncharacterized protein OS=Danio rerio GN=klf12a PE=4 SV=1	1	42.0307	0.0356951	42.031	12.119	42.031	1	42.0307	0.0356951	42.031	0	0		NaN																		1	MLMLDGMPTLPVK(1)	MLMLDGMPTLPVK(42.03)	13	2	0.64213	1800000	1800000	0	0	NaN	899750	900230	0	0	0	0	NaN	NaN	NaN	NaN	NaN	NaN	899750	0	0	900230	0	0	0	0	0	0	0	0	0	0	0	0	0	0	NaN	NaN	NaN	NaN	NaN	NaN	NaN	NaN	NaN	NaN	NaN	NaN	NaN	NaN	NaN	NaN	NaN	NaN	#DIV/0!		0.183503	2.44612			#DIV/0!		#DIV/0!			19	180	17	455	13	13	13151			455	0	0	0	0	0	0				455																	0
	Q5U3A4;Q642Z0	605;605	Q5U3A4	Q5U3A4	Calcium-transporting ATPase	Atp2a1 protein	atp2a1	>tr|Q5U3A4|Q5U3A4_DANRE Atp2a1 protein OS=Danio rerio GN=atp2a1 PE=2 SV=1;>tr|Q642Z0|Q642Z0_DANRE Sarcoendoplasmic reticulum calcium ATPase OS=Danio rerio GN=atp2a1 PE=2 SV=1	1	78.2874	0.0189535	78.287	31.444	78.287					0	0		NaN	1	78.2874	0.0189535	78.287															K(1)EVVGSIELCR	K(78.29)EVVGSIELCR	1	2	0.54507	5730900	5730900	0	0	0.031372	0	2874200	2856700	0	0	0	0	0.079136	0.070162	0	0	0	0	0	0	2874200	0	0	2856700	0	0	0	0	0	0	0	0	0	0	0	NaN	NaN	NaN	NaN	NaN	NaN	NaN	NaN	NaN	NaN	NaN	NaN	NaN	NaN	NaN	NaN	NaN	NaN	#DIV/0!		0.183507	2.44609			0.86141	-0.215228	0.218464			19	749	2290	2290	605	605	9865			2290	1394200000	1582600000	1334300000	1930600000	1543800000	1530300000				2290																	37058000000
	A2BHA3	358	A2BHA3	A2BHA3		Uncharacterized protein	ckma	>tr|A2BHA3|A2BHA3_DANRE Uncharacterized protein OS=Danio rerio GN=ckma PE=3 SV=1	1	44.7342	0.000645543	77.051	28.443	44.734													1	56.3391	0.0139032	56.339	1	44.7342	0.00151891	77.051	1	40.2882	0.000645543	40.288		1	IGSSEVEQVQCVVDGVK(1)	IGSSEVEQVQCVVDGVK(44.73)	17	3	0.671	186650000	186650000	0	0	0.43561	0	0	0	48811000	50037000	0	0	0	0	0.81869	0.66356	0	0	0	0	0	0	0	0	0	0	48811000	0	0	50037000	0	0	0	0	0	NaN	NaN	NaN	NaN	NaN	NaN	NaN	NaN	NaN	0.2066	0.2604	7.5547	0.012932	0.013101	97.176	0.075406	0.081556	10.895	0		0.183566	2.44563			0.379691	-1.3971	0.022659			19	51	49	49	358	358	7216;8513			49	240410000	406320000	214850000	801480000	900900000	566780000				49																	15833000000
	E7EYD0	669	E7EYD0	E7EYD0		Uncharacterized protein	myom1a	>tr|E7EYD0|E7EYD0_DANRE Uncharacterized protein OS=Danio rerio GN=myom1a PE=4 SV=1	0.821513	6.63009	0.000334085	64.422	53.028	56.29																	0.5	0	0.000334085	64.422	0.821513	6.63009	0.00252662	56.29		1	DLVGYYIEVTVDGSGVWAPCNNK(0.822)PVK(0.178)	DLVGYYIEVTVDGSGVWAPCNNK(6.63)PVK(-6.63)	23	3	0.015079	4563600	4563600	0	0	NaN	0	0	0	0	2249000	2314600	NaN	NaN	NaN	NaN	NaN	NaN	0	0	0	0	0	0	0	0	0	0	0	0	2249000	0	0	2314600	0	0	NaN	NaN	NaN	NaN	NaN	NaN	NaN	NaN	NaN	NaN	NaN	NaN	NaN	NaN	NaN	NaN	NaN	NaN	0		0.183588	2.44546			0.240702	-2.05468	0.0108748			19	214	559	559	669	669	3069			559	68211000	105880000	83234000	286970000	400980000	381110000				559																	2479300000
	E7FCZ1	1004	E7FCZ1	E7FCZ1		Uncharacterized protein		>tr|E7FCZ1|E7FCZ1_DANRE Uncharacterized protein OS=Danio rerio PE=4 SV=1	1	50.8967	0.0218699	50.897	15.088	50.897																	1	50.8967	0.0218699	50.897	0	0		NaN		2	TQLSLDHGHNPLMK(1)K(1)	TQLSLDHGHNPLMK(50.9)K(50.9)	14	3	2.0738	471730	0	471730	0	NaN	0	0	0	0	231750	239980	NaN	NaN	NaN	NaN	NaN	NaN	0	0	0	0	0	0	0	0	0	0	0	0	0	231750	0	0	239980	0	NaN	NaN	NaN	NaN	NaN	NaN	NaN	NaN	NaN	NaN	NaN	NaN	NaN	NaN	NaN	NaN	NaN	NaN	0		0.183628	2.44514			#DIV/0!		#DIV/0!			19	317	17	851	1004	1004	18589			851	0	0	0	0	0	0				851																	0
	E7FCZ1	1005	E7FCZ1	E7FCZ1		Uncharacterized protein		>tr|E7FCZ1|E7FCZ1_DANRE Uncharacterized protein OS=Danio rerio PE=4 SV=1	1	50.8967	0.0218699	50.897	15.088	50.897																	1	50.8967	0.0218699	50.897	0	0		NaN		2	TQLSLDHGHNPLMK(1)K(1)	TQLSLDHGHNPLMK(50.9)K(50.9)	15	3	2.0738	471730	0	471730	0	NaN	0	0	0	0	231750	239980	NaN	NaN	NaN	NaN	NaN	NaN	0	0	0	0	0	0	0	0	0	0	0	0	0	231750	0	0	239980	0	NaN	NaN	NaN	NaN	NaN	NaN	NaN	NaN	NaN	NaN	NaN	NaN	NaN	NaN	NaN	NaN	NaN	NaN	0		0.183628	2.44514			#DIV/0!		#DIV/0!			19	318	17	851	1005	1005	18589			851	0	0	0	0	0	0				851																	0
	E9QCX7	89	E9QCX7	E9QCX7	Enolase	Enolase	eno1a	>tr|E9QCX7|E9QCX7_DANRE Enolase OS=Danio rerio GN=eno1a PE=3 SV=1	0.769121	5.22611	0.0289414	45.363	31.254	45.363																	0.769121	5.22611	0.0289414	45.363	0	0		NaN		1	YVNEFLAPALCNQNVSVLEQEK(0.769)IDK(0.231)	YVNEFLAPALCNQNVSVLEQEK(5.23)IDK(-5.23)	22	3	-0.66625	12556000	12556000	0	0	2.0725	0	0	0	0	6388900	6167600	NaN	NaN	NaN	NaN	1.0545	NaN	0	0	0	0	0	0	0	0	0	0	0	0	6388900	0	0	6167600	0	0	NaN	NaN	NaN	NaN	NaN	NaN	NaN	NaN	NaN	NaN	NaN	NaN	NaN	NaN	NaN	NaN	NaN	NaN	0		0.18363	2.44512			#DIV/0!		#DIV/0!			19	361	17	967	89	89	22172			967	0	0	0	0	0	0				967																	0
	F1R8B4	930	F1R8B4	F1R8B4		Uncharacterized protein (Fragment)	gcn1l1	>tr|F1R8B4|F1R8B4_DANRE Uncharacterized protein (Fragment) OS=Danio rerio GN=gcn1l1 PE=4 SV=1	1	88.765	7.16081e-05	88.765	67.523	88.765					1	54.5816	0.0139288	54.582	1	88.765	7.16081e-05	88.765														1	LLK(1)PECDLDPAWAQEDLNTATQR	LLK(88.76)PECDLDPAWAQEDLNTATQR	3	3	-0.45998	5424800	5424800	0	0	NaN	0	2785900	2638900	0	0	0	NaN	NaN	NaN	NaN	NaN	NaN	0	0	0	2785900	0	0	2638900	0	0	0	0	0	0	0	0	0	0	0	NaN	NaN	NaN	NaN	NaN	NaN	NaN	NaN	NaN	NaN	NaN	NaN	NaN	NaN	NaN	NaN	NaN	NaN	#DIV/0!		0.183803	2.44377			4.17855	2.063	0.000351349			19	605	1815	1815	930	930	11566			1815	76492000	80215000	90057000	13301000	23886000	21868000				1815																	579350000
	Q6P025	249	Q6P025	Q6P025		Gnb3 protein	gnb3b	>tr|Q6P025|Q6P025_DANRE Gnb3 protein OS=Danio rerio GN=gnb3b PE=2 SV=1	1	42.8561	0.000787655	42.856	27.559	42.856																	0	0		NaN	1	42.8561	0.000787655	42.856		1	QTFQGHTSDINAISFLPSATAFITGSDDCTCK(1)	QTFQGHTSDINAISFLPSATAFITGSDDCTCK(42.86)	32	3	-0.9397	4442300	4442300	0	0	4.3127	0	0	0	0	2082700	2359600	NaN	NaN	NaN	0	NaN	NaN	0	0	0	0	0	0	0	0	0	0	0	0	2082700	0	0	2359600	0	0	NaN	NaN	NaN	NaN	NaN	NaN	NaN	NaN	NaN	NaN	NaN	NaN	NaN	NaN	NaN	NaN	NaN	NaN	0		0.185085	2.43374			0		0.0976645			19	813	2544	2544	249	249	15225			2544	0	0	0	2067000	2255100	5461800				2544																	24943000
	F1QLH1	192	F1QLH1	F1QLH1	Peptidyl-prolyl cis-trans isomerase	Peptidyl-prolyl cis-trans isomerase	ppifb	>tr|F1QLH1|F1QLH1_DANRE Peptidyl-prolyl cis-trans isomerase OS=Danio rerio GN=ppifb PE=3 SV=1	1	82.2607	0.00488403	83.862	40.211	82.261					1	83.8618	0.00488403	83.862	1	82.2607	0.00558346	82.261														1	ISITDCGELK(1)	ISITDCGELK(82.26)	10	2	1.3758	5890700	5890700	0	0	NaN	0	2746400	3144300	0	0	0	NaN	NaN	NaN	NaN	NaN	NaN	0	0	0	2746400	0	0	3144300	0	0	0	0	0	0	0	0	0	0	0	NaN	NaN	NaN	NaN	NaN	NaN	NaN	NaN	NaN	NaN	NaN	NaN	NaN	NaN	NaN	NaN	NaN	NaN	#DIV/0!		0.18536	2.4316			2.45821	1.29761	0.107652			19	500	1419	1419	192	192	9293			1419	6170300	4496600	5107200	0	2247800	4169100				1419																	23691000
	Q5NJJ5;Q6PYX2;F1R4G5;F1Q7C5	747;624;460;501	Q5NJJ5	Q5NJJ5		Matrilin-4 (Precursor)	matn4	>tr|Q5NJJ5|Q5NJJ5_DANRE Matrilin-4 (Precursor) OS=Danio rerio GN=matn4 PE=2 SV=1;>tr|Q6PYX2|Q6PYX2_DANRE Matrilin-4-like protein OS=Danio rerio GN=matn4 PE=2 SV=1;>tr|F1R4G5|F1R4G5_DANRE Uncharacterized protein OS=Danio rerio GN=matn4 PE=4 SV=1;>tr|F1Q7C5|	1	116.874	1.13973e-07	133.25	95.071	116.87	1	108.634	1.13973e-07	133.25	1	120.705	0.000210474	120.7	1	116.874	0.00183412	116.87	1	110.216	0.00605043	110.22	1	97.8227	0.0106462	97.823	0	0		NaN		1	QFVNQVVDQLDVSAK(1)	QFVNQVVDQLDVSAK(116.87)	15	2	1.5081	291080000	291080000	0	0	0.72453	24888000	77636000	158750000	10798000	5257200	13754000	0.68022	1.097	0.71534	0.44668	0.23053	0.53946	24888000	0	0	77636000	0	0	158750000	0	0	10798000	0	0	5257200	0	0	13754000	0	0	0.68456	2.1702	3.7802	NaN	NaN	NaN	NaN	NaN	NaN	0.40227	0.67299	7.729	0.32612	0.48395	2.7553	NaN	NaN	NaN	8.76488	3.13173	0.185522	2.43034			1.75099	0.808173	0.211708	5.00566	2.32356	19	726	2232	2232	747	747	14840			2232	394280000	240810000	176670000	174270000	139210000	150120000				2232																	4993500000
	E7FCA3	297	E7FCA3	E7FCA3		Uncharacterized protein		>tr|E7FCA3|E7FCA3_DANRE Uncharacterized protein OS=Danio rerio PE=4 SV=1	1	95.6617	6.94864e-05	104.78	83.527	95.662																	1	104.78	7.72595e-05	104.78	1	95.6617	6.94864e-05	95.662		1	CEVGTENWVQCNDSPVK(1)	CEVGTENWVQCNDSPVK(95.66)	17	2	0.50879	5398900	5398900	0	0	NaN	0	0	0	0	2890600	2508300	NaN	NaN	NaN	NaN	NaN	NaN	0	0	0	0	0	0	0	0	0	0	0	0	2890600	0	0	2508300	0	0	NaN	NaN	NaN	NaN	NaN	NaN	NaN	NaN	NaN	NaN	NaN	NaN	NaN	NaN	NaN	NaN	NaN	NaN	0		0.185543	2.43018			0.105551	-3.24398	0.000812709			19	311	833	833	297	297	2278			833	7529700	10069000	5190700	65218000	76279000	74411000				833																	460630000
	O93409	32	O93409	O93409		Mylz2 protein	mylpfa	>tr|O93409|O93409_DANRE Mylz2 protein OS=Danio rerio GN=mylpfa PE=2 SV=1	1	67.0974	0.00107611	67.097	51.437	67.097													1	43.3802	0.0227687	43.38	0	0		NaN	1	67.0974	0.00107611	67.097		1	AAGGEGSSNVFSMFEQSQIQEYK(1)	AAGGEGSSNVFSMFEQSQIQEYK(67.1)	23	3	0.46676	10314000	10314000	0	0	0.022409	0	0	0	0	4329800	5022000	0	0	0	0	0.037786	0.023014	0	0	0	0	0	0	0	0	0	0	0	0	4329800	0	0	5022000	0	0	NaN	NaN	NaN	NaN	NaN	NaN	NaN	NaN	NaN	NaN	NaN	NaN	NaN	NaN	NaN	NaN	NaN	NaN	0		0.185731	2.42871			0.081261	-3.62129	0.0357546			19	668	2006	2006	32	32	55			2006	97936000	98977000	171570000	1646700000	984960000	1902900000				2006																	8082700000
	F1QBF2;A3KPW9	12;12	F1QBF2	F1QBF2	Large proline-rich protein BAG6	Uncharacterized protein	bag6l;Bag6	>tr|F1QBF2|F1QBF2_DANRE Uncharacterized protein OS=Danio rerio GN=bag6l PE=4 SV=1;>sp|A3KPW9|BAG6_DANRE Large proline-rich protein BAG6 OS=Danio rerio GN=Bag6 PE=3 SV=1	1	59.2522	0.000403807	74.793	38.666	59.252																	1	74.7926	0.000403807	74.793	1	59.2522	0.00764283	59.252		1	MEESGVIEVTVK(1)TLDSQSR	MEESGVIEVTVK(59.25)TLDSQSR	12	2	-0.041235	5827200	5827200	0	0	NaN	0	0	0	0	3133100	2694100	NaN	NaN	NaN	NaN	NaN	NaN	0	0	0	0	0	0	0	0	0	0	0	0	3133100	0	0	2694100	0	0	NaN	NaN	NaN	NaN	NaN	NaN	NaN	NaN	NaN	NaN	NaN	NaN	NaN	NaN	NaN	NaN	NaN	NaN	0		0.185811	2.42809			#DIV/0!		#DIV/0!			19	62	17	95	12	12	12955			95	0	0	0	0	0	0				95																	0
	F1Q953;F1QE76	876;608	F1Q953	F1Q953		Uncharacterized protein	nup155	>tr|F1Q953|F1Q953_DANRE Uncharacterized protein OS=Danio rerio GN=nup155 PE=4 SV=1;>tr|F1QE76|F1QE76_DANRE Uncharacterized protein (Fragment) OS=Danio rerio GN=nup155 PE=4 SV=1	1	46.8917	0.0241734	46.892	30.529	46.892	1	46.8917	0.0241734	46.892	0	0		NaN																		1	DICPLLYSSDDSICSK(1)	DICPLLYSSDDSICSK(46.89)	16	2	-0.51903	2284900	2284900	0	0	0.48502	1236700	1048100	0	0	0	0	1.2057	1.0143	0	NaN	NaN	0	1236700	0	0	1048100	0	0	0	0	0	0	0	0	0	0	0	0	0	0	NaN	NaN	NaN	NaN	NaN	NaN	NaN	NaN	NaN	NaN	NaN	NaN	NaN	NaN	NaN	NaN	NaN	NaN	#DIV/0!		0.186271	2.42453			3.88043	1.95622	0.0134598			19	436	1156	1156	876	876	2761			1156	16885000	20298000	26418000	2675500	3491700	10223000				1156																	173630000
	H9GZB8	27	H9GZB8	H9GZB8		Uncharacterized protein (Fragment)		>tr|H9GZB8|H9GZB8_DANRE Uncharacterized protein (Fragment) OS=Danio rerio PE=4 SV=1	0.999943	42.4254	0.0160299	43.303	25.033	43.303																	0	0		NaN	0.999943	42.4254	0.0160299	43.303		1	ESAFHWYKDDVEVIPEVPADLTSGVCK(1)	ESAFHWYK(-42.43)DDVEVIPEVPADLTSGVCK(42.43)	27	3	0.24192	6897900	6897900	0	0	NaN	0	0	0	0	3755000	3142800	NaN	NaN	NaN	NaN	NaN	NaN	0	0	0	0	0	0	0	0	0	0	0	0	3755000	0	0	3142800	0	0	NaN	NaN	NaN	NaN	NaN	NaN	NaN	NaN	NaN	NaN	NaN	NaN	NaN	NaN	NaN	NaN	NaN	NaN	0		0.1867	2.4212			0.157104	-2.67021	0.114652			19	656	1991	1991	27	27	4337			1991	9486100	12216000	12854000	27439000	93816000	98702000				1991																	523160000
	F1R7T7	646	F1R7T7	F1R7T7		Uncharacterized protein (Fragment)	LOC794305	>tr|F1R7T7|F1R7T7_DANRE Uncharacterized protein (Fragment) OS=Danio rerio GN=LOC794305 PE=4 SV=1	1	49.7684	0.0448732	49.768	27.819	49.768	1	49.7684	0.0448732	49.768	0	0		NaN																		1	ENTCVEICPTGSFHDDSQRRCVK(1)	ENTCVEICPTGSFHDDSQRRCVK(49.77)	23	3	-0.10014	4485400	4485400	0	0	NaN	2456300	2029100	0	0	0	0	NaN	NaN	NaN	NaN	NaN	NaN	2456300	0	0	2029100	0	0	0	0	0	0	0	0	0	0	0	0	0	0	NaN	NaN	NaN	NaN	NaN	NaN	NaN	NaN	NaN	NaN	NaN	NaN	NaN	NaN	NaN	NaN	NaN	NaN	#DIV/0!		0.187182	2.41749			#DIV/0!		#DIV/0!			19	603	17	1809	646	646	4240			1809	0	0	0	0	0	0				1809																	0
	A2BGX6;F1Q5K4;B6IDE1;B8A561;B8A568;F1Q4R7;B8A569;F1QAF1;B8JLS3;E9QGP5;E9QBA6;F8W4I9;E9QHL6;E9QBS6;F1QIR4;F1QSE1;F1QXH0;F1QZW1;F1R6C7;F1RBV5;Q6IQX1;X1WF87;F1QVX3	953;955;954;953;953;954;953;23;951;953;954;955;957;957;954;951;958;953;951;953;953;953;953	A2BGX6;B6IDE1;B8A561;B8A568;B8A569;B8JLS3;E9QGP5;F8W4I9;F1QIR4;F1QSE1;F1QZW1;F1R6C7;F1RBV5;Q6IQX1;X1WF87	B8A568		Uncharacterized protein	myhc4;smyhc2;myhz1.2;myhz1.1;myhz1.3;myh6;LOC567740;si:ch211-24n20.3;smyhc1;vmhcl;vmhc;myha;wu:fd14a01;myhz2;myhb	>tr|A2BGX6|A2BGX6_DANRE Uncharacterized protein OS=Danio rerio GN=myhc4 PE=4 SV=1;>tr|F1Q5K4|F1Q5K4_DANRE Uncharacterized protein OS=Danio rerio GN=myhc4 PE=4 SV=1;>tr|B6IDE1|B6IDE1_DANRE Slow myosin heavy chain 2 OS=Danio rerio GN=smyhc2 PE=2 SV=1;>tr|B8A	1	91.2458	0.000216413	144.55	67.017	125.75	0.838631	7.15752	0.00183408	131.83	0	0		NaN	0.966941	14.6611	0.000216413	144.55	0.816057	6.47037	0.0016696	132.25	1	91.2458	0.00188578	125.75	0	0		NaN		1	KLEDECSELK(1)	K(-91.25)LEDECSELK(91.25)	10	2	1.3981	341710000	341710000	0	0	0.89987	12511000	28540000	3085500	70373000	166360000	35616000	1.755	2.1869	0.04881	1.1295	1.1486	0.3993	12511000	0	0	28540000	0	0	3085500	0	0	70373000	0	0	166360000	0	0	35616000	0	0	0.92605	12.522	1.4263	0.71658	2.5284	1.1378	0.16498	0.19758	0.61267	0.68119	2.1367	1.3667	0.57395	1.3471	1.3632	0.49682	0.98736	1.2585	0.162059	-2.62541	0.187482	2.41518			0.237932	-2.07138	1.02246e-05	0.681112	-0.554036	19	29	431	47;402;429;431;432;495;938;943;1361;1523;1671;1793;1868;2472;3191	953;954;953;953;953;951;953;955;954;951;953;951;953;953;953	953	10070;10071			431	6373000000	5937700000	4867300000	23214000000	24877000000	24106000000				47	402	429	431	432	495	938	943	1361	1523	1671	1793	1868	2472	3191			9377600	302660000	2737000000	233800000000	6216200000	252410000	22151000	84517000	33498000000	47527000	61019000	61032000	71967000	7754400000	281350000
	E7F0X8	2181	E7F0X8	E7F0X8		Uncharacterized protein	stard9	>tr|E7F0X8|E7F0X8_DANRE Uncharacterized protein OS=Danio rerio GN=stard9 PE=4 SV=1	1	40.3836	0.0415311	40.384	20.352	40.384	0	0		NaN					1	40.3836	0.0415311	40.384															EHCTAADHTK(1)HFVSDGNVDK(1)HK(1)	EHCTAADHTK(40.38)HFVSDGNVDK(40.38)HK(40.38)	10	3	3.3733	3831900	0	0	3831900	NaN	1720700	0	2111200	0	0	0	NaN	NaN	NaN	NaN	NaN	NaN	0	0	1720700	0	0	0	0	0	2111200	0	0	0	0	0	0	0	0	0	NaN	NaN	NaN	NaN	NaN	NaN	NaN	NaN	NaN	NaN	NaN	NaN	NaN	NaN	NaN	NaN	NaN	NaN	#DIV/0!		0.18771	2.41342			#DIV/0!		#DIV/0!			19	227	17	608	2181	2181	3806			608	0	0	0	0	0	0				608																	0
	E7F0X8	2191	E7F0X8	E7F0X8		Uncharacterized protein	stard9	>tr|E7F0X8|E7F0X8_DANRE Uncharacterized protein OS=Danio rerio GN=stard9 PE=4 SV=1	1	40.3836	0.0415311	40.384	20.352	40.384	0	0		NaN					1	40.3836	0.0415311	40.384															EHCTAADHTK(1)HFVSDGNVDK(1)HK(1)	EHCTAADHTK(40.38)HFVSDGNVDK(40.38)HK(40.38)	20	3	3.3733	3831900	0	0	3831900	NaN	1720700	0	2111200	0	0	0	NaN	NaN	NaN	NaN	NaN	NaN	0	0	1720700	0	0	0	0	0	2111200	0	0	0	0	0	0	0	0	0	NaN	NaN	NaN	NaN	NaN	NaN	NaN	NaN	NaN	NaN	NaN	NaN	NaN	NaN	NaN	NaN	NaN	NaN	#DIV/0!		0.18771	2.41342			#DIV/0!		#DIV/0!			19	228	17	608	2191	2191	3806			608	0	0	0	0	0	0				608																	0
	E7F0X8	2193	E7F0X8	E7F0X8		Uncharacterized protein	stard9	>tr|E7F0X8|E7F0X8_DANRE Uncharacterized protein OS=Danio rerio GN=stard9 PE=4 SV=1	1	40.3836	0.0415311	40.384	20.352	40.384	0	0		NaN					1	40.3836	0.0415311	40.384															EHCTAADHTK(1)HFVSDGNVDK(1)HK(1)	EHCTAADHTK(40.38)HFVSDGNVDK(40.38)HK(40.38)	22	3	3.3733	3831900	0	0	3831900	NaN	1720700	0	2111200	0	0	0	NaN	NaN	NaN	NaN	NaN	NaN	0	0	1720700	0	0	0	0	0	2111200	0	0	0	0	0	0	0	0	0	NaN	NaN	NaN	NaN	NaN	NaN	NaN	NaN	NaN	NaN	NaN	NaN	NaN	NaN	NaN	NaN	NaN	NaN	#DIV/0!		0.18771	2.41342			#DIV/0!		#DIV/0!			19	229	17	608	2193	2193	3806			608	0	0	0	0	0	0				608																	0
	A2BGX6;F1Q5K4;B8A561;B8A568;F1Q4R7;E7FAD0;B8A569;F1QNV2;F1R6C7;F1QT59;F1RBV5;Q6IQX1;X1WF87;F1QVX3	1860;1862;1860;1860;1861;374;1860;346;1858;158;1860;1860;1860;1862	A2BGX6;B8A561;B8A568;B8A569;F1R6C7;F1RBV5;Q6IQX1;X1WF87	B8A568		Uncharacterized protein	myhc4;myhz1.2;myhz1.1;myhz1.3;myha;wu:fd14a01;myhz2;myhb	>tr|A2BGX6|A2BGX6_DANRE Uncharacterized protein OS=Danio rerio GN=myhc4 PE=4 SV=1;>tr|F1Q5K4|F1Q5K4_DANRE Uncharacterized protein OS=Danio rerio GN=myhc4 PE=4 SV=1;>tr|B8A561|B8A561_DANRE Uncharacterized protein OS=Danio rerio GN=myhz1.2 PE=4 SV=1;>tr|B8A5	0.977545	16.3882	1.29873e-07	139.77	92.528	115.29	0.969068	14.9595	1.29873e-07	139.77					0	0		NaN	0	0		NaN	0.977545	16.3882	0.00953508	117.14	0.972113	15.4232	0.000473028	128.95		1	ELTYQTEEDK(0.978)K(0.022)	ELTYQTEEDK(16.39)K(-16.39)	10	2	0.19854	62155000	62155000	0	0	0.1438	1259500	0	139600	1133400	1436900	3967800	0.11381	0	0.0030101	0.017253	0.0085095	0.033862	1259500	0	0	0	0	0	139600	0	0	1133400	0	0	1436900	0	0	3967800	0	0	0.84871	5.6096	1.6973	NaN	NaN	NaN	0.16432	0.19663	0.95492	0.75492	3.0803	1.9212	0.29778	0.42405	2.6899	0.51569	1.0648	1.5212	0.213992	-2.22437	0.187723	2.41332			0.237932	-2.07138	1.02246e-05	0.899381	-0.152996	19	22	431	47;429;431;432;1793;1868;2472;3191	1860;1860;1860;1860;1858;1860;1860;1860	1860	4178;19833			431	6373000000	5937700000	4867300000	23214000000	24877000000	24106000000				47	429	431	432	1793	1868	2472	3191										9377600	2737000000	233800000000	6216200000	61032000	71967000	7754400000	281350000
	E7F106	1742	E7F106	E7F106		Uncharacterized protein	myo7ab	>tr|E7F106|E7F106_DANRE Uncharacterized protein OS=Danio rerio GN=myo7ab PE=4 SV=1	1	43.2605	0.0312892	43.261	20.635	43.261																	1	43.2605	0.0312892	43.261	0	0		NaN		1	ILSHEELSQDACQAFIAILK(1)	ILSHEELSQDACQAFIAILK(43.26)	20	3	0.162	6630100	6630100	0	0	NaN	0	0	0	0	2967100	3663000	NaN	NaN	NaN	NaN	NaN	NaN	0	0	0	0	0	0	0	0	0	0	0	0	2967100	0	0	3663000	0	0	NaN	NaN	NaN	NaN	NaN	NaN	NaN	NaN	NaN	NaN	NaN	NaN	NaN	NaN	NaN	NaN	NaN	NaN	0		0.187964	2.41147			7.19312	2.84662	0.247988			19	232	611	611	1742	1742	8919			611	3119600	1935800	0	0	0	702810				611																	9594800
	F1Q6U3;G1K2X0	17302;12135	F1Q6U3;G1K2X0	F1Q6U3		Uncharacterized protein (Fragment)	ttnb	>tr|F1Q6U3|F1Q6U3_DANRE Uncharacterized protein (Fragment) OS=Danio rerio GN=ttnb PE=4 SV=1;>tr|G1K2X0|G1K2X0_DANRE Uncharacterized protein (Fragment) OS=Danio rerio GN=ttnb PE=4 SV=1	0.998832	29.3188	0.0053964	40.744	20.542	40.744					0	0		NaN	0	0		NaN	0.998832	29.3188	0.0053964	40.744	0	0		NaN	0	0		NaN		1	VLAENEHGVGLPADIADPLK(0.001)ISEVPQCPGK(0.999)	VLAENEHGVGLPADIADPLK(-29.32)ISEVPQCPGK(29.32)	30	4	-1.7427	10316000	10316000	0	0	NaN	0	681580	1680800	1741600	4602200	1609900	NaN	NaN	NaN	NaN	NaN	NaN	0	0	0	681580	0	0	1680800	0	0	1741600	0	0	4602200	0	0	1609900	0	0	NaN	NaN	NaN	NaN	NaN	NaN	NaN	NaN	NaN	NaN	NaN	NaN	NaN	NaN	NaN	NaN	NaN	NaN	0.297016	-1.75139	0.188069	2.41067			0.705066	-0.50417	0.0140821	0.42126	-1.24722	19	417	1101	1101;1964	17302;12135	17302	19888			1101	2146200000	2779900000	2644900000	3654200000	3762700000	3321100000				1101	1964																22591000000	105790000
	Q6IQX1	1731	Q6IQX1	Q6IQX1		Myosin, heavy polypeptide 2, fast muscle specific	myhz2	>tr|Q6IQX1|Q6IQX1_DANRE Myosin, heavy polypeptide 2, fast muscle specific OS=Danio rerio GN=myhz2 PE=2 SV=1	1	57.7984	0.0224471	57.798	30.257	57.798													1	57.7984	0.0224471	57.798	0	0		NaN						1	K(1)LETDLVQIQSEVEDTVQEAR	K(57.8)LETDLVQIQSEVEDTVQEAR	1	3	1.2327	2216400	2216400	0	0	0.0041806	0	0	0	987950	1228400	0	0	0	NaN	0.020193	0.0050265	0	0	0	0	0	0	0	0	0	0	987950	0	0	1228400	0	0	0	0	0	NaN	NaN	NaN	NaN	NaN	NaN	NaN	NaN	NaN	NaN	NaN	NaN	NaN	NaN	NaN	NaN	NaN	NaN	0		0.188266	2.40915			0.427602	-1.22566	0.0113551			19	793	2472	2472	1731	1731	10087			2472	405550000	334170000	232010000	774220000	744360000	753930000				2472																	7754400000
	E7FAQ8;E7FAB3;F1QFV2;F1QS20	180;203;179;57	E7FAQ8;F1QFV2	F1QFV2		Uncharacterized protein	hnrnpa1a;hnrnpa1b	>tr|E7FAQ8|E7FAQ8_DANRE Uncharacterized protein OS=Danio rerio GN=hnrnpa1a PE=4 SV=1;>tr|E7FAB3|E7FAB3_DANRE Uncharacterized protein OS=Danio rerio GN=hnrnpa1a PE=4 SV=1;>tr|F1QFV2|F1QFV2_DANRE Uncharacterized protein OS=Danio rerio GN=hnrnpa1b PE=4 SV=1;>	1	107.387	0.00767845	107.39	78.172	107.39	0	0		NaN									1	69.0301	0.0404778	69.03	1	107.387	0.00767845	107.39	0	0		NaN		1	YHTVNGHNCEVRK(1)	YHTVNGHNCEVRK(107.39)	13	2	-0.34658	178240	178240	0	0	1.157	9548.5	0	0	56998	102920	8780.5	NaN	NaN	0	NaN	1.712	0.59693	9548.5	0	0	0	0	0	0	0	0	56998	0	0	102920	0	0	8780.5	0	0	NaN	NaN	NaN	NaN	NaN	NaN	NaN	NaN	NaN	NaN	NaN	NaN	NaN	NaN	NaN	NaN	NaN	NaN	0.056601	-4.14303	0.188705	2.4058			0.521697	-0.938716	0.0388365	0.108494	-3.20431	19	300	802	802;1299	180;179	179	21642			802	26741000	37097000	30369000	60595000	72159000	47824000				802	1299																1384000000	890630000
	F1Q6U3;G1K2X0	11642;6475	F1Q6U3;G1K2X0	F1Q6U3		Uncharacterized protein (Fragment)	ttnb	>tr|F1Q6U3|F1Q6U3_DANRE Uncharacterized protein (Fragment) OS=Danio rerio GN=ttnb PE=4 SV=1;>tr|G1K2X0|G1K2X0_DANRE Uncharacterized protein (Fragment) OS=Danio rerio GN=ttnb PE=4 SV=1	1	51.9416	0.0163604	58.01	43.648	51.942	0	0		NaN	0	0		NaN	1	51.9416	0.040353	51.942	1	56.7186	0.0214653	56.719	0	0		NaN	1	58.0097	0.0163604	58.01		1	SQNAIGISRPDTSVPITCQEK(1)	SQNAIGISRPDTSVPITCQEK(51.94)	21	3	-0.23162	22171000	22171000	0	0	0.95866	1147200	3922900	3227700	3688700	6289300	3894800	0.81038	0.95376	0.96055	1.0099	1.2011	0.72816	1147200	0	0	3922900	0	0	3227700	0	0	3688700	0	0	6289300	0	0	3894800	0	0	NaN	NaN	NaN	0.29938	0.42731	10.478	0.8729	6.868	25.923	NaN	NaN	NaN	0.32783	0.48772	7.1545	0.35037	0.53935	7.0751	0.598134	-0.741458	0.190354	2.39324			0.705066	-0.50417	0.0140821	0.848338	-0.237289	19	410	1101	1101;1964	11642;6475	11642	17027			1101	2146200000	2779900000	2644900000	3654200000	3762700000	3321100000				1101	1964																22591000000	105790000
	Q7ZVF9;Q7ZVI7	291;291	Q7ZVF9;Q7ZVI7	Q7ZVF9	Actin, cytoplasmic 2;Actin, cytoplasmic 2, N-terminally processed;Actin, cytoplasmic 1;Actin, cytoplasmic 1, N-terminally processed	Actin, cytoplasmic 2	actbb;actba	>sp|Q7ZVF9|ACTB2_DANRE Actin, cytoplasmic 2 OS=Danio rerio GN=actbb PE=2 SV=2;>sp|Q7ZVI7|ACTB1_DANRE Actin, cytoplasmic 1 OS=Danio rerio GN=actba PE=2 SV=2	1	48.1796	0.000569193	65.151	39.023	48.18	0	0		NaN	1	62.2908	0.000569193	62.291	1	48.1796	0.000677486	65.151	1	59.046	0.00326664	59.046	1	60.7971	0.000759947	60.797	0	0		NaN		1	CDVDIRK(1)DLYANTVLSGGTTMYPGIADR	CDVDIRK(48.18)DLYANTVLSGGTTMYPGIADR	7	3	-0.62588	136980000	136980000	0	0	1.3169	3811200	35003000	46686000	0	10552000	1853500	1.0816	2.4637	0.96084	0	0.37793	0.9016	3811200	0	0	35003000	0	0	46686000	0	0	0	0	0	10552000	0	0	1853500	0	0	0.79173	3.8014	5.9731	0.41463	0.70832	3.5043	NaN	NaN	NaN	0.65467	1.8958	5.4004	0.20992	0.2657	3.9935	NaN	NaN	NaN	6.89212	2.78495	0.191636	2.38356			0.76643	-0.383775	0.30463	8.9925	3.16872	19	912	2921	2921;2922	291;291	291	2261			2921	575840000	497010000	388670000	760410000	723680000	422830000				2921	2922																17664000000	0
	A5PLC8	15	A5PLC8	A5PLC8	Prothymosin alpha-B	Prothymosin alpha-B	ptmab	>sp|A5PLC8|PTMAB_DANRE Prothymosin alpha-B OS=Danio rerio GN=ptmab PE=1 SV=1	0.999929	41.4946	0.0194564	70.438	27.809	69.261	0	0		NaN	0.999134	30.6229	0.0194564	70.438	0.999929	41.4946	0.0214736	69.261	0	0		NaN	0	0		NaN						1	ADAKVDSATEISAK(1)	ADAK(-41.49)VDSATEISAK(41.49)	14	2	-0.77946	6640200	6640200	0	0	0.049297	594920	1993200	2243300	520200	1288600	0	0.060135	0.10736	0.055709	0.062162	0.031707	0	594920	0	0	1993200	0	0	2243300	0	0	520200	0	0	1288600	0	0	0	0	0	NaN	NaN	NaN	NaN	NaN	NaN	0.28448	0.39759	33.736	0.30731	0.44365	33.201	NaN	NaN	NaN	NaN	NaN	NaN	2.67106	1.41741	0.194266	2.36389			11.4702	3.51981	0.0508234	0.23287	-2.1024	19	66	131	131	15	15	231			131	1554600	1689400	735690	157930	189030	0				131																	3678600
	Q6PH46	59	Q6PH46	Q6PH46	T-complex protein 1 subunit delta	T-complex protein 1 subunit delta	cct4	>tr|Q6PH46|Q6PH46_DANRE T-complex protein 1 subunit delta OS=Danio rerio GN=cct4 PE=2 SV=1	1	128.059	3.63437e-16	129.2	79.549	129.2	1	74.2121	0.0153712	74.325	1	128.059	3.63437e-16	129.2																		1	MIQDGK(1)GDVTITNDGATILK	MIQDGK(128.06)GDVTITNDGATILK(-128.06)	6	2	-1.512	20147000	20147000	0	0	0.20628	8407100	11740000	0	0	0	0	0.44792	1.0197	0	0	0	0	8407100	0	0	11740000	0	0	0	0	0	0	0	0	0	0	0	0	0	0	0.052954	0.055915	15.818	0.11292	0.12729	14.913	NaN	NaN	NaN	NaN	NaN	NaN	NaN	NaN	NaN	NaN	NaN	NaN	#DIV/0!		0.194452	2.36252			0.908535	-0.138386	0.536683			19	862	2698	2698	59	59	13066			2698	63356000	41492000	44914000	55876000	53821000	55142000				2698																	1734900000
	F1Q9R1	262	F1Q9R1	F1Q9R1	Annexin	Annexin	anxa11b	>tr|F1Q9R1|F1Q9R1_DANRE Annexin OS=Danio rerio GN=anxa11b PE=3 SV=1	1	109.463	6.09225e-32	114.13	90.241	109.46	1	114.131	6.09225e-32	114.13	1	109.463	7.92764e-26	109.46	0	0		NaN					1	74.6982	0.00783577	74.698	1	85.7154	1.14157e-15	85.715		1	SPAQFDASECK(1)EAISGAGTDEACLIEILSSR	SPAQFDASECK(109.46)EAISGAGTDEACLIEILSSR	11	3	-0.45385	76155000	76155000	0	0	NaN	11951000	9664200	38895000	0	3101600	3693200	NaN	NaN	NaN	NaN	NaN	NaN	11951000	0	0	9664200	0	0	38895000	0	0	0	0	0	3101600	0	0	3693200	0	0	NaN	NaN	NaN	NaN	NaN	NaN	NaN	NaN	NaN	NaN	NaN	NaN	NaN	NaN	NaN	NaN	NaN	NaN	8.90537	3.15468	0.195093	2.35776			0.982708	-0.0251649	0.796828	9.06207	3.17984	19	442	1170	1170	262	262	16828;16829			1170	24462000	20708000	20470000	22748000	22353000	21694000				1170																	800100000
	F1R6G2;F1QJA6	591;1204	F1R6G2	F1R6G2		Uncharacterized protein (Fragment)	lrba	>tr|F1R6G2|F1R6G2_DANRE Uncharacterized protein (Fragment) OS=Danio rerio GN=lrba PE=4 SV=1;>tr|F1QJA6|F1QJA6_DANRE Uncharacterized protein OS=Danio rerio GN=lrba PE=4 SV=1	0.999507	33.0729	0.0472566	47.849	28.754	47.849													0.999507	33.0729	0.0472566	47.849	0	0		NaN							DEKLMENEK(1)	DEK(-33.07)LMENEK(33.07)	9	1	3.9844	3991300	3991300	0	0	NaN	0	0	0	1652300	2339000	0	NaN	NaN	NaN	NaN	NaN	NaN	0	0	0	0	0	0	0	0	0	1652300	0	0	2339000	0	0	0	0	0	NaN	NaN	NaN	NaN	NaN	NaN	NaN	NaN	NaN	NaN	NaN	NaN	NaN	NaN	NaN	NaN	NaN	NaN	0		0.195326	2.35604			#DIV/0!		#DIV/0!			19	491	17	1368	591	591	2638			1368	0	0	0	0	0	0				1368																	0
	E7FCI9	12	E7FCI9	E7FCI9		Uncharacterized protein		>tr|E7FCI9|E7FCI9_DANRE Uncharacterized protein OS=Danio rerio PE=4 SV=1	1	46.8189	0.0461777	46.819	17.075	46.819	1	46.8189	0.0461777	46.819	0	0		NaN	0	0		NaN															LVDMSQCYLGK(1)	LVDMSQCYLGK(46.82)	11	2	0.4829	3160700	3160700	0	0	NaN	134870	983480	2042400	0	0	0	NaN	NaN	NaN	NaN	NaN	NaN	134870	0	0	983480	0	0	2042400	0	0	0	0	0	0	0	0	0	0	0	NaN	NaN	NaN	NaN	NaN	NaN	NaN	NaN	NaN	NaN	NaN	NaN	NaN	NaN	NaN	NaN	NaN	NaN	#DIV/0!		0.196403	2.34811			#DIV/0!		#DIV/0!			19	312	17	837	12	12	12571			837	0	0	0	0	0	0				837																	0
	E7FBJ3	209	E7FBJ3	E7FBJ3		Uncharacterized protein	LOC101887026	>tr|E7FBJ3|E7FBJ3_DANRE Uncharacterized protein OS=Danio rerio GN=LOC101887026 PE=4 SV=1	0.999952	43.1592	0.0187526	48.131	11.662	48.131	0	0		NaN													0.999952	43.1592	0.0187526	48.131	0	0		NaN		1	KSLAEEQMTVGLQCMK(1)	K(-43.16)SLAEEQMTVGLQCMK(43.16)	16	2	-0.44178	19507000	19507000	0	0	NaN	136490	0	0	0	8025400	11345000	NaN	NaN	NaN	NaN	NaN	NaN	136490	0	0	0	0	0	0	0	0	0	0	0	8025400	0	0	11345000	0	0	NaN	NaN	NaN	NaN	NaN	NaN	NaN	NaN	NaN	NaN	NaN	NaN	NaN	NaN	NaN	NaN	NaN	NaN	0.00704632	-7.14891	0.197227	2.34207			#DIV/0!		#DIV/0!			19	308	17	823	209	209	10320			823	0	0	0	0	0	0				823																	0
	I3ISG1	217	I3ISG1	I3ISG1		Uncharacterized protein (Fragment)	si:dkey-43k4.4	>tr|I3ISG1|I3ISG1_DANRE Uncharacterized protein (Fragment) OS=Danio rerio GN=si:dkey-43k4.4 PE=4 SV=1	1	63.0912	0.00540893	72.29	39.025	63.091	1	63.0912	0.015208	63.091	0	0		NaN					1	72.2905	0.00540893	72.29	0	0		NaN	0	0		NaN		3	K(1)MEETMMEK(1)EEEK(1)	K(63.09)MEETMMEK(63.09)EEEK(63.09)	1	2	2.0951	19121000	0	0	19121000	NaN	1971300	3339000	0	7575100	3333200	2902800	NaN	NaN	NaN	NaN	NaN	NaN	0	0	1971300	0	0	3339000	0	0	0	0	0	7575100	0	0	3333200	0	0	2902800	NaN	NaN	NaN	NaN	NaN	NaN	NaN	NaN	NaN	NaN	NaN	NaN	NaN	NaN	NaN	NaN	NaN	NaN	0.384495	-1.37896	0.197785	2.33799			#DIV/0!		#DIV/0!			19	657	17	1996	217	217	10161			1996	0	0	0	0	0	0				1996																	0
	I3ISG1	225	I3ISG1	I3ISG1		Uncharacterized protein (Fragment)	si:dkey-43k4.4	>tr|I3ISG1|I3ISG1_DANRE Uncharacterized protein (Fragment) OS=Danio rerio GN=si:dkey-43k4.4 PE=4 SV=1	1	63.0912	0.00540893	72.29	39.025	63.091	1	63.0912	0.015208	63.091	0	0		NaN					1	72.2905	0.00540893	72.29	0	0		NaN	0	0		NaN		3	K(1)MEETMMEK(1)EEEK(1)	K(63.09)MEETMMEK(63.09)EEEK(63.09)	9	2	2.0951	19121000	0	0	19121000	NaN	1971300	3339000	0	7575100	3333200	2902800	NaN	NaN	NaN	NaN	NaN	NaN	0	0	1971300	0	0	3339000	0	0	0	0	0	7575100	0	0	3333200	0	0	2902800	NaN	NaN	NaN	NaN	NaN	NaN	NaN	NaN	NaN	NaN	NaN	NaN	NaN	NaN	NaN	NaN	NaN	NaN	0.384495	-1.37896	0.197785	2.33799			#DIV/0!		#DIV/0!			19	658	17	1996	225	225	10161			1996	0	0	0	0	0	0				1996																	0
	I3ISG1	229	I3ISG1	I3ISG1		Uncharacterized protein (Fragment)	si:dkey-43k4.4	>tr|I3ISG1|I3ISG1_DANRE Uncharacterized protein (Fragment) OS=Danio rerio GN=si:dkey-43k4.4 PE=4 SV=1	1	63.0912	0.00540893	72.29	39.025	63.091	1	63.0912	0.015208	63.091	0	0		NaN					1	72.2905	0.00540893	72.29	0	0		NaN	0	0		NaN		3	K(1)MEETMMEK(1)EEEK(1)	K(63.09)MEETMMEK(63.09)EEEK(63.09)	13	2	2.0951	19121000	0	0	19121000	NaN	1971300	3339000	0	7575100	3333200	2902800	NaN	NaN	NaN	NaN	NaN	NaN	0	0	1971300	0	0	3339000	0	0	0	0	0	7575100	0	0	3333200	0	0	2902800	NaN	NaN	NaN	NaN	NaN	NaN	NaN	NaN	NaN	NaN	NaN	NaN	NaN	NaN	NaN	NaN	NaN	NaN	0.384495	-1.37896	0.197785	2.33799			#DIV/0!		#DIV/0!			19	659	17	1996	229	229	10161			1996	0	0	0	0	0	0				1996																	0
	Q7ZVI7;E9QD59;E9QH14;E9QBP3	18;18;18;18	Q7ZVI7	Q7ZVI7	Actin, cytoplasmic 1;Actin, cytoplasmic 1, N-terminally processed	Actin, cytoplasmic 1	actba;actb1	>sp|Q7ZVI7|ACTB1_DANRE Actin, cytoplasmic 1 OS=Danio rerio GN=actba PE=2 SV=2;>tr|E9QD59|E9QD59_DANRE Uncharacterized protein OS=Danio rerio GN=actb1 PE=3 SV=1;>tr|E9QH14|E9QH14_DANRE Uncharacterized protein OS=Danio rerio GN=actb1 PE=3 SV=1;>tr|E9QBP3|E9Q	1	108.495	2.5108e-72	199.65	176.79	108.5	1	119.507	2.5108e-72	199.65	1	126.073	9.37653e-61	190.24	1	117.176	7.42424e-44	179.74	1	143.828	1.8538e-33	160.43	1	93.4071	1.93942e-51	185.99	1	108.495	2.3665e-43	174.87		1	DEEIAALVVDNGSGMCK(1)AGFAGDDAPR	DEEIAALVVDNGSGMCK(108.5)AGFAGDDAPR	17	3	-0.33992	1986700000	1986700000	0	0	98.114	129320000	249080000	270640000	146370000	156950000	102270000	251.14	16.26	607.47	NaN	NaN	25.761	129320000	0	0	249080000	0	0	270640000	0	0	146370000	0	0	156950000	0	0	102270000	0	0	NaN	NaN	NaN	NaN	NaN	NaN	NaN	NaN	NaN	NaN	NaN	NaN	NaN	NaN	NaN	NaN	NaN	NaN	1.60024	0.678285	0.19809	2.33577			#DIV/0!		#DIV/0!			19	917	17	2922	18	18	2632;2633			2922	0	0	0	0	0	0				2922																	0
	E9QIK2;Q9W767	126;126	E9QIK2	E9QIK2		Uncharacterized protein	mdka	>tr|E9QIK2|E9QIK2_DANRE Uncharacterized protein OS=Danio rerio GN=mdka PE=4 SV=1;>tr|Q9W767|Q9W767_DANRE Midkine-related growth factor OS=Danio rerio GN=mdka PE=1 SV=1	1	42.0682	0.0211586	44.391	21.565	42.068					1	44.3907	0.0211586	44.391	1	42.0682	0.0284043	42.068														2	ALFNVECQQTVSVTK(1)PCTTK(1)	ALFNVECQQTVSVTK(42.07)PCTTK(42.07)	15	3	0.047021	2021400	0	2021400	0	NaN	0	809980	1211400	0	0	0	NaN	NaN	NaN	NaN	NaN	NaN	0	0	0	0	809980	0	0	1211400	0	0	0	0	0	0	0	0	0	0	NaN	NaN	NaN	NaN	NaN	NaN	NaN	NaN	NaN	NaN	NaN	NaN	NaN	NaN	NaN	NaN	NaN	NaN	#DIV/0!		0.199142	2.32813			#DIV/0!		#DIV/0!			19	379	17	1044	126	126	1102			1044	0	0	0	0	0	0				1044																	0
	E9QIK2;Q9W767	131;131	E9QIK2	E9QIK2		Uncharacterized protein	mdka	>tr|E9QIK2|E9QIK2_DANRE Uncharacterized protein OS=Danio rerio GN=mdka PE=4 SV=1;>tr|Q9W767|Q9W767_DANRE Midkine-related growth factor OS=Danio rerio GN=mdka PE=1 SV=1	1	42.0682	0.0211586	44.391	21.565	42.068					1	44.3907	0.0211586	44.391	1	42.0682	0.0284043	42.068														2	ALFNVECQQTVSVTK(1)PCTTK(1)	ALFNVECQQTVSVTK(42.07)PCTTK(42.07)	20	3	0.047021	2021400	0	2021400	0	NaN	0	809980	1211400	0	0	0	NaN	NaN	NaN	NaN	NaN	NaN	0	0	0	0	809980	0	0	1211400	0	0	0	0	0	0	0	0	0	0	NaN	NaN	NaN	NaN	NaN	NaN	NaN	NaN	NaN	NaN	NaN	NaN	NaN	NaN	NaN	NaN	NaN	NaN	#DIV/0!		0.199142	2.32813			#DIV/0!		#DIV/0!			19	380	17	1044	131	131	1102			1044	0	0	0	0	0	0				1044																	0
	F1Q6U3;G1K2X0	10772;5605	F1Q6U3;G1K2X0	F1Q6U3		Uncharacterized protein (Fragment)	ttnb	>tr|F1Q6U3|F1Q6U3_DANRE Uncharacterized protein (Fragment) OS=Danio rerio GN=ttnb PE=4 SV=1;>tr|G1K2X0|G1K2X0_DANRE Uncharacterized protein (Fragment) OS=Danio rerio GN=ttnb PE=4 SV=1	1	59.5606	3.07145e-12	94.389	61.932	59.561	1	58.3453	0.000111259	58.345	1	59.5504	6.88312e-05	59.55	1	59.5606	6.87343e-05	59.561	1	92.5652	4.92591e-12	92.565	1	63.9058	2.71797e-05	63.906	1	94.3889	3.07145e-12	94.389		1	SVIVEVLDVPGPVGVPFTAENLTSESCK(1)	SVIVEVLDVPGPVGVPFTAENLTSESCK(59.56)	28	3	-0.23512	20358000	20358000	0	0	0.39208	659690	3314800	3347500	3605400	6067700	3363100	0.27028	0.28531	0.40896	0.35465	0.31097	NaN	659690	0	0	3314800	0	0	3347500	0	0	3605400	0	0	6067700	0	0	3363100	0	0	NaN	NaN	NaN	0.80873	4.2282	16.741	0.85837	6.0606	17.526	NaN	NaN	NaN	NaN	NaN	NaN	NaN	NaN	NaN	0.561666	-0.832216	0.199614	2.32472			0.705066	-0.50417	0.0140821	0.796615	-0.328046	19	412	1101	1101;1964	10772;5605	10772	17439			1101	2146200000	2779900000	2644900000	3654200000	3762700000	3321100000				1101	1964																22591000000	105790000
	A2CE51	597	A2CE51	A2CE51		Uncharacterized protein	eef2l2	>tr|A2CE51|A2CE51_DANRE Uncharacterized protein OS=Danio rerio GN=eef2l2 PE=4 SV=1	1	60.9367	0.00138448	87.447	53.66	60.937													1	87.4472	0.00138448	87.447	1	60.9367	0.0218923	60.937						1	ETVSDESDQVCLSK(1)	ETVSDESDQVCLSK(60.94)	14	2	-0.49452	6743600	6743600	0	0	NaN	0	0	0	4065100	2678500	0	NaN	NaN	NaN	NaN	NaN	NaN	0	0	0	0	0	0	0	0	0	4065100	0	0	2678500	0	0	0	0	0	NaN	NaN	NaN	NaN	NaN	NaN	NaN	NaN	NaN	NaN	NaN	NaN	NaN	NaN	NaN	NaN	NaN	NaN	0		0.200235	2.32024			0.69684	-0.5211	0.00180316			19	55	61	61	597	597	4460			61	9929800	9805600	8912400	13694000	13455000	13962000				61																	319750000
	Q7ZVF9;Q7ZVI7;E9QD59;E9QH14	118;118;118;118	Q7ZVF9;Q7ZVI7	Q7ZVF9	Actin, cytoplasmic 2;Actin, cytoplasmic 2, N-terminally processed;Actin, cytoplasmic 1;Actin, cytoplasmic 1, N-terminally processed	Actin, cytoplasmic 2	actbb;actba;actb1	>sp|Q7ZVF9|ACTB2_DANRE Actin, cytoplasmic 2 OS=Danio rerio GN=actbb PE=2 SV=2;>sp|Q7ZVI7|ACTB1_DANRE Actin, cytoplasmic 1 OS=Danio rerio GN=actba PE=2 SV=2;>tr|E9QD59|E9QD59_DANRE Uncharacterized protein OS=Danio rerio GN=actb1 PE=3 SV=1;>tr|E9QH14|E9QH14_	1	65.7951	4.05074e-06	65.795	17.123	65.795													1	65.7951	4.05074e-06	65.795					0	0		NaN		1	EK(1)MTQIMFETFNTPAMYVAIQAVLSLYASGR	EK(65.8)MTQIMFETFNTPAMYVAIQAVLSLYASGR	2	3	-0.47322	5197500	5197500	0	0	NaN	0	0	0	3143200	0	2054400	NaN	NaN	NaN	NaN	NaN	NaN	0	0	0	0	0	0	0	0	0	3143200	0	0	0	0	0	2054400	0	0	NaN	NaN	NaN	NaN	NaN	NaN	NaN	NaN	NaN	NaN	NaN	NaN	NaN	NaN	NaN	NaN	NaN	NaN	0		0.200849	2.31581			0.76643	-0.383775	0.30463			19	915	2921	2921;2922	118;118	118	3983			2921	575840000	497010000	388670000	760410000	723680000	422830000				2921	2922																17664000000	0
	F1QTX8	91	F1QTX8	F1QTX8	Protein disulfide-isomerase	Uncharacterized protein	zgc:100906	>tr|F1QTX8|F1QTX8_DANRE Uncharacterized protein OS=Danio rerio GN=zgc:100906 PE=3 SV=1	1	43.6965	0.0432611	43.696	12.63	43.696	0	0		NaN	0	0		NaN	0	0		NaN	1	43.6965	0.0432611	43.696	0	0		NaN	0	0		NaN			VDCTANTEICK(1)HYGVNGYPTLK(1)	VDCTANTEICK(43.7)HYGVNGYPTLK(43.7)	11	3	-1.2623	14426000	0	14426000	0	NaN	2611100	2090200	5043800	1243000	1859900	1578100	NaN	NaN	NaN	NaN	NaN	NaN	0	2611100	0	0	2090200	0	0	5043800	0	0	1243000	0	0	1859900	0	0	1578100	0	NaN	NaN	NaN	NaN	NaN	NaN	NaN	NaN	NaN	NaN	NaN	NaN	NaN	NaN	NaN	NaN	NaN	NaN	2.08184	1.05786	0.201301	2.31257			1.12981	0.176075	0.836081	1.84265	0.881785	19	522	1548	1548	91	91	19233			1548	280530	616990	764120	0	734710	736020				1548																	24303000
	F1QTX8	102	F1QTX8	F1QTX8	Protein disulfide-isomerase	Uncharacterized protein	zgc:100906	>tr|F1QTX8|F1QTX8_DANRE Uncharacterized protein OS=Danio rerio GN=zgc:100906 PE=3 SV=1	1	43.6965	0.0432611	43.696	12.63	43.696	0	0		NaN	0	0		NaN	0	0		NaN	1	43.6965	0.0432611	43.696	0	0		NaN	0	0		NaN			VDCTANTEICK(1)HYGVNGYPTLK(1)	VDCTANTEICK(43.7)HYGVNGYPTLK(43.7)	22	3	-1.2623	14426000	0	14426000	0	NaN	2611100	2090200	5043800	1243000	1859900	1578100	NaN	NaN	NaN	NaN	NaN	NaN	0	2611100	0	0	2090200	0	0	5043800	0	0	1243000	0	0	1859900	0	0	1578100	0	NaN	NaN	NaN	NaN	NaN	NaN	NaN	NaN	NaN	NaN	NaN	NaN	NaN	NaN	NaN	NaN	NaN	NaN	2.08184	1.05786	0.201301	2.31257			1.12981	0.176075	0.836081	1.84265	0.881785	19	523	1548	1548	102	102	19233			1548	280530	616990	764120	0	734710	736020				1548																	24303000
	A5PMA4;Q7ZV90	368;368	A5PMA4	A5PMA4	ATP-dependent DNA helicase PIF1	ATP-dependent DNA helicase PIF1	pif1	>tr|A5PMA4|A5PMA4_DANRE ATP-dependent DNA helicase PIF1 OS=Danio rerio GN=pif1 PE=3 SV=1;>sp|Q7ZV90|PIF1_DANRE ATP-dependent DNA helicase PIF1 OS=Danio rerio GN=pif1 PE=2 SV=1	1	44.6138	0.0391889	47.062	21.08	44.614					0	0		NaN					1	47.0619	0.0391889	47.062	1	44.6138	0.0392838	44.614							K(1)CIHMNMELMEVR	K(44.61)CIHMNMELMEVR	1	2	2.3701	4607300	4607300	0	0	NaN	0	92032	0	673210	676780	0	NaN	NaN	NaN	NaN	NaN	NaN	0	0	0	92032	0	0	0	0	0	673210	0	0	676780	0	0	0	0	0	NaN	NaN	NaN	NaN	NaN	NaN	NaN	NaN	NaN	NaN	NaN	NaN	NaN	NaN	NaN	NaN	NaN	NaN	0.0681724	-3.87467	0.201531	2.31092			#DIV/0!		#DIV/0!			19	67	17	134	368	368	9778			134	0	0	0	0	0	0				134																	0
	Q5RHH4	4	Q5RHH4	Q5RHH4	Intraflagellar transport protein 172 homolog	Intraflagellar transport protein 172 homolog	ift172	>sp|Q5RHH4|IF172_DANRE Intraflagellar transport protein 172 homolog OS=Danio rerio GN=ift172 PE=2 SV=1	0.948013	12.6117	0.021217	47.916	9.1388	47.916	0.948013	12.6117	0.021217	47.916					0	0		NaN														1	MQLK(0.948)YMK(0.052)TLLTPQDGAAK	MQLK(12.61)YMK(-12.61)TLLTPQDGAAK(-44.98)	4	2	-3.5886	899170	899170	0	0	NaN	351370	0	547810	0	0	0	NaN	NaN	NaN	NaN	NaN	NaN	351370	0	0	0	0	0	547810	0	0	0	0	0	0	0	0	0	0	0	NaN	NaN	NaN	NaN	NaN	NaN	NaN	NaN	NaN	NaN	NaN	NaN	NaN	NaN	NaN	NaN	NaN	NaN	#DIV/0!		0.202317	2.30531			#DIV/0!		#DIV/0!			19	738	17	2250	4	4	13281			2250	0	0	0	0	0	0				2250																	0
	Q7ZVC8;E9QHX7;E9QIC6;E9QJJ5;A8WGS1;Q6NZ09	82;82;82;82;82;82	Q7ZVC8	Q7ZVC8	Proteasomal ubiquitin receptor ADRM1	Adrm1b protein	adrm1;adrm1b	>tr|Q7ZVC8|Q7ZVC8_DANRE Adrm1b protein OS=Danio rerio GN=adrm1 PE=2 SV=1;>tr|E9QHX7|E9QHX7_DANRE Uncharacterized protein OS=Danio rerio GN=adrm1 PE=4 SV=1;>tr|E9QIC6|E9QIC6_DANRE Uncharacterized protein OS=Danio rerio GN=adrm1 PE=4 SV=1;>tr|E9QJJ5|E9QJJ5_D	1	64.275	0.0145589	64.275	42.042	64.275	0	0		NaN					1	64.275	0.0145589	64.275														1	TSGNVEDDLIIFPDDCEFK(1)R	TSGNVEDDLIIFPDDCEFK(64.27)R	19	3	-1.2945	3417700	3417700	0	0	NaN	1325400	0	2092300	0	0	0	NaN	NaN	NaN	NaN	NaN	NaN	1325400	0	0	0	0	0	2092300	0	0	0	0	0	0	0	0	0	0	0	NaN	NaN	NaN	NaN	NaN	NaN	NaN	NaN	NaN	NaN	NaN	NaN	NaN	NaN	NaN	NaN	NaN	NaN	#DIV/0!		0.203314	2.29822			#DIV/0!		#DIV/0!			19	103	17	233	82	82	18669			233	0	0	0	0	0	0				233																	0
	B8JL43;F1R858	350;350	B8JL43	B8JL43	Serotransferrin	Uncharacterized protein	tfa	>tr|B8JL43|B8JL43_DANRE Uncharacterized protein OS=Danio rerio GN=tfa PE=4 SV=1;>tr|F1R858|F1R858_DANRE Uncharacterized protein OS=Danio rerio GN=tfa PE=4 SV=1	1	89.7855	0.00175562	132.03	75.477	132.03																	0	0		NaN	1	89.7855	0.00175562	132.03		1	NK(1)CDSLDHVKK	NK(89.79)CDSLDHVK(-89.79)K(-106.96)	2	2	-0.002793	113780	113780	0	0	NaN	0	0	0	0	44117	69660	NaN	NaN	NaN	NaN	NaN	NaN	0	0	0	0	0	0	0	0	0	0	0	0	44117	0	0	69660	0	0	NaN	NaN	NaN	NaN	NaN	NaN	NaN	NaN	NaN	NaN	NaN	NaN	NaN	NaN	NaN	NaN	NaN	NaN	0		0.203333	2.29808			0.831938	-0.265451	0.691633			19	190	479	479	350	350	13843			479	15870000	20312000	21369000	7798000	36673000	24706000				479																	618210000
	F1QWV5;Q1LYP4;F1RBT2	1857;1856;1880	F1QWV5;F1RBT2	F1QWV5		Uncharacterized protein	chd4a;chd4b	>tr|F1QWV5|F1QWV5_DANRE Uncharacterized protein OS=Danio rerio GN=chd4a PE=4 SV=1;>tr|Q1LYP4|Q1LYP4_DANRE Uncharacterized protein OS=Danio rerio GN=chd4a PE=4 SV=1;>tr|F1RBT2|F1RBT2_DANRE Uncharacterized protein OS=Danio rerio GN=chd4b PE=4 SV=1	1	51.1346	0.028435	51.135	34.556	51.135	0	0		NaN					1	51.1346	0.028435	51.135														1	FSEVECLAESHQHLSK(1)	FSEVECLAESHQHLSK(51.13)	16	3	-0.48839	8503100	8503100	0	0	3.4443	3289000	0	5214100	0	0	0	3.5352	0	NaN	NaN	NaN	NaN	3289000	0	0	0	0	0	5214100	0	0	0	0	0	0	0	0	0	0	0	NaN	NaN	NaN	NaN	NaN	NaN	NaN	NaN	NaN	NaN	NaN	NaN	NaN	NaN	NaN	NaN	NaN	NaN	#DIV/0!		0.203657	2.29578			2.12677	1.08866	0.057519			19	538	1603	1603;1867	1857;1880	1857	5451			1603	44684000	41329000	65026000	28309000	20190000	22519000				1603	1867																501110000	60705000
	A2BGX6;F1Q5K4;B8A561;B8A568;F1Q4R7;B8A569;F1R6C7;F1RBV5;Q6IQX1;X1WF87;F1QVX3	1018;1020;1018;1018;1019;1018;1016;1018;1018;1018;1018	A2BGX6;B8A561;B8A568;B8A569;F1R6C7;F1RBV5;Q6IQX1;X1WF87	B8A568		Uncharacterized protein	myhc4;myhz1.2;myhz1.1;myhz1.3;myha;wu:fd14a01;myhz2;myhb	>tr|A2BGX6|A2BGX6_DANRE Uncharacterized protein OS=Danio rerio GN=myhc4 PE=4 SV=1;>tr|F1Q5K4|F1Q5K4_DANRE Uncharacterized protein OS=Danio rerio GN=myhc4 PE=4 SV=1;>tr|B8A561|B8A561_DANRE Uncharacterized protein OS=Danio rerio GN=myhz1.2 PE=4 SV=1;>tr|B8A5	1	144.499	1.11609e-27	150.13	115.71	144.5	0.996829	24.9742	1.09788e-06	95.742	0.851346	7.57931	0.0138189	60.86	0	0		NaN	1	150.128	1.11609e-27	150.13	1	105.378	9.21079e-16	115.84	1	144.499	6.90073e-27	144.5		1	ALQEAHQQTLDDLQAEEDK(1)	ALQEAHQQTLDDLQAEEDK(144.5)	19	2	0.32912	361300000	361300000	0	0	0.054334	6837900	4328300	10181000	4593700	101580000	77447000	0.032716	0.012673	0.02422	0.0023159	0.042157	0.060247	6837900	0	0	4328300	0	0	10181000	0	0	4593700	0	0	101580000	0	0	77447000	0	0	0.80921	4.2414	2.7142	0.35819	0.5581	3.368	0.41235	0.7017	3.1934	0.24022	0.31616	1.549	NaN	NaN	NaN	0.45807	0.84525	1.9877	0.116257	-3.10461	0.204309	2.29118			0.237932	-2.07138	1.02246e-05	0.488614	-1.03323	19	20	431	47;429;431;432;1793;1868;2472;3191	1018;1018;1018;1018;1016;1018;1018;1018	1018	1212;1213;9744			431	6373000000	5937700000	4867300000	23214000000	24877000000	24106000000				47	429	431	432	1793	1868	2472	3191										9377600	2737000000	233800000000	6216200000	61032000	71967000	7754400000	281350000
	F1QF24	698	F1QF24	F1QF24		Uncharacterized protein	si:dkey-246j23.5	>tr|F1QF24|F1QF24_DANRE Uncharacterized protein OS=Danio rerio GN=si:dkey-246j23.5 PE=4 SV=2	1	53.9462	0.0365587	53.946	16.333	53.946					0	0		NaN	1	53.9462	0.0365587	53.946														1	CNPVEAVPTQPSLLCK(1)	CNPVEAVPTQPSLLCK(53.95)	16	2	2.3348	3006900	3006900	0	0	NaN	0	1154800	1852000	0	0	0	NaN	NaN	NaN	NaN	NaN	NaN	0	0	0	1154800	0	0	1852000	0	0	0	0	0	0	0	0	0	0	0	NaN	NaN	NaN	NaN	NaN	NaN	NaN	NaN	NaN	NaN	NaN	NaN	NaN	NaN	NaN	NaN	NaN	NaN	#DIV/0!		0.204606	2.28908			#DIV/0!		#DIV/0!			19	477	17	1281	698	698	2399			1281	0	0	0	0	0	0				1281																	0
	Q6IQ64	6	Q6IQ64	Q6IQ64		Slow-specific troponin C	tnnc1b	>tr|Q6IQ64|Q6IQ64_DANRE Slow-specific troponin C OS=Danio rerio GN=tnnc1b PE=2 SV=1	0.893015	9.21537	0.00620762	53.453	32.589	53.453					0.893015	9.21537	0.00620762	53.453	0	0		NaN														1	MDDVYK(0.893)AAVENLTEEQK(0.107)NEFR	MDDVYK(9.22)AAVENLTEEQK(-9.22)NEFR	6	3	0.61057	1195200	1195200	0	0	0.014499	0	737520	457650	0	0	0	0	0.027182	0.018966	NaN	0	0	0	0	0	737520	0	0	457650	0	0	0	0	0	0	0	0	0	0	0	NaN	NaN	NaN	NaN	NaN	NaN	NaN	NaN	NaN	NaN	NaN	NaN	NaN	NaN	NaN	NaN	NaN	NaN	#DIV/0!		0.205009	2.28624			0.73898	-0.436392	0.456196			19	780	2436	2436	6	6	12883			2436	7577600	5575400	12065000	17281000	9042900	7801500				2436																	70387000
	A2BGX6;F1Q5K4;B6IDE1;B8A561;B8A568;F1Q4R7;B8A569;F1R174;B8JLS3;E9QGP5;E9QBA6;F8W4I9;E9QHL6;E9QBS6;F1Q9G9;F1QIR4;F1R3Y6;F1QSE1;F1QXH0;F1QZW1;F1R6C7;F1RBV5;Q6IQX1;X1WF87;F1QVX3	507;507;503;507;507;506;507;507;502;501;502;502;502;502;506;503;503;501;505;502;507;506;507;505;505	A2BGX6;B6IDE1;B8A561;B8A568;B8A569;B8JLS3;E9QGP5;F8W4I9;F1Q9G9;F1QIR4;F1QSE1;F1QZW1;F1R6C7;F1RBV5;Q6IQX1;X1WF87	B8A568		Uncharacterized protein	myhc4;smyhc2;myhz1.2;myhz1.1;myhz1.3;myh6;LOC567740;si:ch211-24n20.3;smyhc1;vmhcl;vmhc;myha;wu:fd14a01;myhz2;myhb	>tr|A2BGX6|A2BGX6_DANRE Uncharacterized protein OS=Danio rerio GN=myhc4 PE=4 SV=1;>tr|F1Q5K4|F1Q5K4_DANRE Uncharacterized protein OS=Danio rerio GN=myhc4 PE=4 SV=1;>tr|B6IDE1|B6IDE1_DANRE Slow myosin heavy chain 2 OS=Danio rerio GN=smyhc2 PE=2 SV=1;>tr|B8A	0.5	0	0.0106162	65.949	46.551	65.949													0	0		NaN	0.5	0	0.0106162	65.949						1	LQQFFNHHMFVLEQEEYK(0.5)K(0.5)	LQQFFNHHMFVLEQEEYK(0)K(0)	19	3	-0.83041	31065000	31065000	0	0	0.011771	0	0	0	11845000	19220000	0	0	0	0	0.024824	0.019637	0	0	0	0	0	0	0	0	0	0	11845000	0	0	19220000	0	0	0	0	0	NaN	NaN	NaN	NaN	NaN	NaN	NaN	NaN	NaN	NaN	NaN	NaN	NaN	NaN	NaN	NaN	NaN	NaN	0		0.205584	2.2822			0.237932	-2.07138	1.02246e-05			19	41	431	47;402;429;431;432;495;938;943;1162;1361;1523;1671;1793;1868;2472;3191	507;503;507;507;507;502;501;502;506;503;501;502;507;506;507;505	507	12124			431	6373000000	5937700000	4867300000	23214000000	24877000000	24106000000				47	402	429	431	432	495	938	943	1162	1361	1523	1671	1793	1868	2472	3191		9377600	302660000	2737000000	233800000000	6216200000	252410000	22151000	84517000	23215000	33498000000	47527000	61019000	61032000	71967000	7754400000	281350000
	F1QE19	1046	F1QE19	F1QE19		Uncharacterized protein (Fragment)	arhgap23b	>tr|F1QE19|F1QE19_DANRE Uncharacterized protein (Fragment) OS=Danio rerio GN=arhgap23b PE=4 SV=1	1	53.4477	0.0265981	53.448	29.737	53.448	0	0		NaN													1	53.4477	0.0265981	53.448	0	0		NaN			CCSAACLQQGTSK(1)K(1)	CCSAACLQQGTSK(53.45)K(53.45)	13	2	2.316	11417000	0	11417000	0	NaN	839270	0	0	0	4939200	5638100	NaN	NaN	NaN	NaN	NaN	NaN	0	839270	0	0	0	0	0	0	0	0	0	0	0	4939200	0	0	5638100	0	NaN	NaN	NaN	NaN	NaN	NaN	NaN	NaN	NaN	NaN	NaN	NaN	NaN	NaN	NaN	NaN	NaN	NaN	0.0793463	-3.65569	0.206489	2.27586			#DIV/0!		#DIV/0!			19	469	17	1252	1046	1046	2251			1252	0	0	0	0	0	0				1252																	0
	F1QE19	1047	F1QE19	F1QE19		Uncharacterized protein (Fragment)	arhgap23b	>tr|F1QE19|F1QE19_DANRE Uncharacterized protein (Fragment) OS=Danio rerio GN=arhgap23b PE=4 SV=1	1	53.4477	0.0265981	53.448	29.737	53.448	0	0		NaN													1	53.4477	0.0265981	53.448	0	0		NaN			CCSAACLQQGTSK(1)K(1)	CCSAACLQQGTSK(53.45)K(53.45)	14	2	2.316	11417000	0	11417000	0	NaN	839270	0	0	0	4939200	5638100	NaN	NaN	NaN	NaN	NaN	NaN	0	839270	0	0	0	0	0	0	0	0	0	0	0	4939200	0	0	5638100	0	NaN	NaN	NaN	NaN	NaN	NaN	NaN	NaN	NaN	NaN	NaN	NaN	NaN	NaN	NaN	NaN	NaN	NaN	0.0793463	-3.65569	0.206489	2.27586			#DIV/0!		#DIV/0!			19	470	17	1252	1047	1047	2251			1252	0	0	0	0	0	0				1252																	0
	A0JMP4;Q5U3A4;Q642Z0	120;120;120	A0JMP4;Q5U3A4	Q5U3A4	Calcium-transporting ATPase	ATPase, Ca++ transporting, cardiac muscle, fast twitch 1 like	atp2a1l;atp2a1	>tr|A0JMP4|A0JMP4_DANRE ATPase, Ca++ transporting, cardiac muscle, fast twitch 1 like OS=Danio rerio GN=atp2a1l PE=2 SV=1;>tr|Q5U3A4|Q5U3A4_DANRE Atp2a1 protein OS=Danio rerio GN=atp2a1 PE=2 SV=1;>tr|Q642Z0|Q642Z0_DANRE Sarcoendoplasmic reticulum calcium A	1	93.5609	0.0233918	93.561	26.993	93.561	0	0		NaN	0	0		NaN	0	0		NaN	0	0		NaN	1	93.5609	0.0408117	93.561	0.992404	21.1611	0.0233918	93.371		1	NAESAIEALK(1)	NAESAIEALK(93.56)	10	2	-0.23675	62986000	62986000	0	0	0.026056	9155000	11871000	617100	15507000	12504000	11964000	0.035197	0.020476	0.0011	0.042156	0.035688	0.040104	9155000	0	0	11871000	0	0	617100	0	0	15507000	0	0	12504000	0	0	11964000	0	0	0.5742	1.3485	1.3393	0.58248	1.3951	4.48	0.029797	0.030712	1.004	0.60871	1.5556	1.7489	0.54301	1.1882	2.2427	0.61931	1.6268	1.8533	0.541416	-0.885191	0.206566	2.27533			0.86141	-0.215228	0.218464	0.628523	-0.669963	19	5	2290	7;2290	120;120	120	13498;13499			2290	1394200000	1582600000	1334300000	1930600000	1543800000	1530300000				7	2290																506500000	37058000000
	Q5RG12	67	Q5RG12	Q5RG12		Heat shock protein 90-alpha 2	hsp90aa1.2	>tr|Q5RG12|Q5RG12_DANRE Heat shock protein 90-alpha 2 OS=Danio rerio GN=hsp90aa1.2 PE=2 SV=1	1	64.6535	1.40855e-29	185.2	10.264	185.2	0	0		NaN	0.996821	24.963	7.71518e-09	129.05	1	64.6535	1.40855e-29	185.2														1	YESLTDPSK(1)LDSGK	YESLTDPSK(64.65)LDSGK(-64.65)	9	2	0.38662	35004000	35004000	0	0	NaN	9786100	0	16106000	0	0	0	NaN	NaN	NaN	NaN	NaN	NaN	9786100	0	0	0	0	0	16106000	0	0	0	0	0	0	0	0	0	0	0	NaN	NaN	NaN	NaN	NaN	NaN	NaN	NaN	NaN	NaN	NaN	NaN	NaN	NaN	NaN	NaN	NaN	NaN	#DIV/0!		0.206791	2.27376			0.601545	-0.733256	0.315582			19	733	2240	2240	67	67	21496;21497			2240	0	10521000	10115000	11213000	10462000	12630000				2240																	354230000
	E7EYD0	816	E7EYD0	E7EYD0		Uncharacterized protein	myom1a	>tr|E7EYD0|E7EYD0_DANRE Uncharacterized protein OS=Danio rerio GN=myom1a PE=4 SV=1	1	81.3567	0.000144972	92.932	38.927	81.357	0	0		NaN	1	92.9317	0.000168581	92.932	1	81.3567	0.000144972	81.357	0	0		NaN	1	88.4709	0.000243482	88.471	1	92.805	0.000172275	92.805		1	AFNQAGISEASIPTAPLECK(1)	AFNQAGISEASIPTAPLECK(81.36)	20	2	-1.4899	24300000	24300000	0	0	4.7984	859390	2372900	2822700	1595700	8621900	8027500	NaN	5.4325	2.6062	NaN	NaN	2.2649	859390	0	0	2372900	0	0	2822700	0	0	1595700	0	0	8621900	0	0	8027500	0	0	NaN	NaN	NaN	0.95428	20.874	16.66	NaN	NaN	NaN	NaN	NaN	NaN	NaN	NaN	NaN	0.89694	8.7029	15.744	0.331869	-1.59131	0.207321	2.27006			0.240702	-2.05468	0.0108748	1.37876	0.463367	19	212	559	559	816	816	586			559	68211000	105880000	83234000	286970000	400980000	381110000				559																	2479300000
	P13104;F1RE40	226;190	P13104	P13104	Tropomyosin alpha-1 chain	Tropomyosin alpha-1 chain	tpma	>sp|P13104|TPM1_DANRE Tropomyosin alpha-1 chain OS=Danio rerio GN=tpma PE=2 SV=1;>tr|F1RE40|F1RE40_DANRE Tropomyosin alpha-1 chain OS=Danio rerio GN=tpma PE=3 SV=1	0.999954	43.5966	0.0360843	77.597	53.78	77.597	0	0		NaN	0.999954	43.5966	0.0360843	77.597					0	0		NaN					0	0		NaN			YSAKEDKYEEEIK(1)	YSAK(-56.54)EDK(-43.6)YEEEIK(43.6)	13	3	1.2509	8969700	8969700	0	0	0.0097317	5605900	3363800	0	0	0	0	0.17139	0.034442	0	0	0	0	5605900	0	0	3363800	0	0	0	0	0	0	0	0	0	0	0	0	0	0	NaN	NaN	NaN	NaN	NaN	NaN	NaN	NaN	NaN	NaN	NaN	NaN	NaN	NaN	NaN	NaN	NaN	NaN	#DIV/0!		0.207875	2.26621			0.458772	-1.12415	0.0807291			19	679	2009	2009	226	226	21985			2009	683180000	308530000	595750000	1576900000	889640000	993700000				2009																	15196000000
	Q5XJS8	211	Q5XJS8	Q5XJS8		Hsd17b10 protein	hsd17b10	>tr|Q5XJS8|Q5XJS8_DANRE Hsd17b10 protein OS=Danio rerio GN=hsd17b10 PE=2 SV=1	1	93.3708	0.000506452	101.49	82.33	93.371	0	0		NaN	1	101.492	0.000506452	101.49	1	93.3708	0.0038104	93.371					0	0		NaN	0	0		NaN		1	VVTIAPGLFATPLLAGLPEK(1)	VVTIAPGLFATPLLAGLPEK(93.37)	20	2	-0.2994	5009200	5009200	0	0	0.093757	398370	1368300	1948000	0	496080	798480	0.12919	0.1349	0.083935	0	0.10439	0.089972	398370	0	0	1368300	0	0	1948000	0	0	0	0	0	496080	0	0	798480	0	0	NaN	NaN	NaN	0.85437	5.8665	14.963	NaN	NaN	NaN	NaN	NaN	NaN	NaN	NaN	NaN	0.79644	3.9127	14.192	2.86945	1.52077	0.211069	2.24422			1.57799	0.658091	0.0195652	1.81842	0.862682	19	755	2308	2308	211	211	21082			2308	19285000	19167000	18280000	13941000	10012000	11999000				2308																	209620000
	Q6IQR3;Q6IQL9;F1QUN8;Q6DHS1;F8W3L1;Q6XNL8;Q9I8V1	70;70;70;70;27;70;70	Q6IQR3;Q6XNL8;Q9I8V1	Q6IQR3		Actin, alpha, cardiac muscle 1a	actc1a;acta1a;acta2;acta1b;actc1b	>tr|Q6IQR3|Q6IQR3_DANRE Actin, alpha, cardiac muscle 1a OS=Danio rerio GN=actc1a PE=2 SV=1;>tr|Q6IQL9|Q6IQL9_DANRE Novel actin protein OS=Danio rerio GN=CH211-260D9.2-001 PE=2 SV=1;>tr|F1QUN8|F1QUN8_DANRE Uncharacterized protein OS=Danio rerio GN=acta1a PE	0.999581	33.7773	0.0331606	56.017	21.843	56.017					0.999581	33.7773	0.0331606	56.017	0	0		NaN														1	GILTLK(1)YPIEHGIITNWDDMEK	GILTLK(33.78)YPIEHGIITNWDDMEK(-33.78)	6	3	1.782	35827000	35827000	0	0	NaN	0	13120000	22707000	0	0	0	NaN	NaN	NaN	NaN	NaN	NaN	0	0	0	13120000	0	0	22707000	0	0	0	0	0	0	0	0	0	0	0	NaN	NaN	NaN	NaN	NaN	NaN	NaN	NaN	NaN	NaN	NaN	NaN	NaN	NaN	NaN	NaN	NaN	NaN	#DIV/0!		0.211254	2.24295			0.604111	-0.727115	0.116079			19	789	2464	2464;2748;3063	70;70;70	70	6394			2464	2981500000	2807800000	2031700000	4948200000	5056500000	2941600000				2464	2748	3063															99870000000	1426600000	18223000000
	A2BGX6;F1Q5K4;B8A561;B8A568;F1Q4R7;B8A569;F1R174;F1R6C7;E7F828;Q6IQX1	131;131;131;131;130;131;131;131;131;131	A2BGX6;B8A561;B8A568;B8A569;F1R6C7;Q6IQX1	B8A568		Uncharacterized protein	myhc4;myhz1.2;myhz1.1;myhz1.3;myha;myhz2	>tr|A2BGX6|A2BGX6_DANRE Uncharacterized protein OS=Danio rerio GN=myhc4 PE=4 SV=1;>tr|F1Q5K4|F1Q5K4_DANRE Uncharacterized protein OS=Danio rerio GN=myhc4 PE=4 SV=1;>tr|B8A561|B8A561_DANRE Uncharacterized protein OS=Danio rerio GN=myhz1.2 PE=4 SV=1;>tr|B8A5	1	71.8424	0.000331419	71.842	44.4	71.842					1	46.9621	0.0181563	46.962	1	71.8424	0.000331419	71.842														1	YAAWMIYTYSGLFCATVNPYK(1)	YAAWMIYTYSGLFCATVNPYK(71.84)	21	2	-3.1972	3435300	3435300	0	0	0.37772	0	1426900	820350	0	0	0	0	0.27787	0.30231	NaN	NaN	NaN	0	0	0	1426900	0	0	820350	0	0	0	0	0	0	0	0	0	0	0	NaN	NaN	NaN	NaN	NaN	NaN	NaN	NaN	NaN	NaN	NaN	NaN	NaN	NaN	NaN	NaN	NaN	NaN	#DIV/0!		0.211712	2.23982			0.237932	-2.07138	1.02246e-05			19	50	431	47;429;431;432;1793;2472	131;131;131;131;131;131	131	21375			431	6373000000	5937700000	4867300000	23214000000	24877000000	24106000000				47	429	431	432	1793	2472												9377600	2737000000	233800000000	6216200000	61032000	7754400000
	F1R4C4	348	F1R4C4	F1R4C4		Uncharacterized protein (Fragment)	pias4a	>tr|F1R4C4|F1R4C4_DANRE Uncharacterized protein (Fragment) OS=Danio rerio GN=pias4a PE=4 SV=1	0.999922	41.1033	0.0510168	42.475	14.794	42.475	0	0		NaN					0.999922	41.1033	0.0510168	42.475															K(1)PTWTCPVCDK	K(41.1)PTWTCPVCDK(-41.1)	1	2	3.8967	1656200	1656200	0	0	NaN	1058100	0	598170	0	0	0	NaN	NaN	NaN	NaN	NaN	NaN	1058100	0	0	0	0	0	598170	0	0	0	0	0	0	0	0	0	0	0	NaN	NaN	NaN	NaN	NaN	NaN	NaN	NaN	NaN	NaN	NaN	NaN	NaN	NaN	NaN	NaN	NaN	NaN	#DIV/0!		0.213273	2.22923			#DIV/0!		#DIV/0!			19	588	17	1762	348	348	10262			1762	0	0	0	0	0	0				1762																	0
	F1QUE7;Q6PE26;F1RE67	103;102;102	F1QUE7;Q6PE26	F1QUE7		Uncharacterized protein	calr3b;calr3a	>tr|F1QUE7|F1QUE7_DANRE Uncharacterized protein OS=Danio rerio GN=calr3b PE=3 SV=1;>tr|Q6PE26|Q6PE26_DANRE Calr protein OS=Danio rerio GN=calr3a PE=2 SV=1;>tr|F1RE67|F1RE67_DANRE Uncharacterized protein OS=Danio rerio GN=calr3a PE=3 SV=1	0.999146	30.6837	0.0162771	116.24	62.671	116.24	0	0		NaN					0.999146	30.6837	0.0162771	116.24	0	0		NaN										1	HEQK(0.999)IDCGGGYVK(0.001)	HEQK(30.68)IDCGGGYVK(-30.68)	4	2	2.2947	2708900	2708900	0	0	NaN	1042500	0	1520000	146430	0	0	NaN	NaN	NaN	NaN	NaN	NaN	1042500	0	0	0	0	0	1520000	0	0	146430	0	0	0	0	0	0	0	0	NaN	NaN	NaN	NaN	NaN	NaN	NaN	NaN	NaN	NaN	NaN	NaN	NaN	NaN	NaN	NaN	NaN	NaN	17.4998	4.12927	0.213434	2.22814			0.838522	-0.254079	0.471902	20.8698	4.38335	19	529	1558	1558;2681	103;102	103	7654			1558	11594000	7366300	9698300	7949500	11639000	14589000				1558	2681																429290000	372190000
	Q6P3J5	594	Q6P3J5	Q6P3J5		Eukaryotic translation elongation factor 2	eef2b	>tr|Q6P3J5|Q6P3J5_DANRE Eukaryotic translation elongation factor 2 OS=Danio rerio GN=eef2b PE=2 SV=1	1	53.7177	2.94241e-25	179.46	120.34	53.718	1	62.2875	2.94241e-25	179.46	1	68.0444	0.00955429	68.044	1	111.831	0.000296619	111.83	1	71.5134	0.000263476	108.97	1	108.661	0.000423366	108.66	1	53.7177	6.78536e-20	168.61		1	SDPVVSYRETVSAESDQMCLSK(1)	SDPVVSYRETVSAESDQMCLSK(53.72)	22	3	0.49528	159640000	159640000	0	0	9.0976	6409500	1988300	9987500	4123400	1248600	777700	2.1173	NaN	2.6323	0.8421	0.29969	0.46757	6409500	0	0	1988300	0	0	9987500	0	0	4123400	0	0	1248600	0	0	777700	0	0	NaN	NaN	NaN	NaN	NaN	NaN	NaN	NaN	NaN	NaN	NaN	NaN	NaN	NaN	NaN	NaN	NaN	NaN	2.98963	1.57996	0.213445	2.22807			0.561301	-0.833153	0.00532378	5.32624	2.41312	19	820	2583	2583	594	594	4459;15947			2583	252010000	206760000	217020000	432180000	415020000	356770000				2583																	8123800000
	Q5BJ17	130	Q5BJ17	Q5BJ17	Elongation factor Tu	Elongation factor Tu	tufm	>tr|Q5BJ17|Q5BJ17_DANRE Elongation factor Tu OS=Danio rerio GN=tufm PE=2 SV=1	1	99.9412	0.000437082	99.941	50.585	99.941	0	0		NaN	0	0		NaN	1	99.9412	0.000437082	99.941									0	0		NaN		1	HYAHTDCPGHADYVK(1)	HYAHTDCPGHADYVK(99.94)	15	2	-0.18469	2020400	2020400	0	0	0.248	423750	193090	1288000	0	0	115540	0.36523	0.09859	0.2943	0	0	NaN	423750	0	0	193090	0	0	1288000	0	0	0	0	0	0	0	0	115540	0	0	0.37306	0.59505	3.1089	0.1384	0.16063	3.7187	NaN	NaN	NaN	NaN	NaN	NaN	NaN	NaN	NaN	NaN	NaN	NaN	16.4864	4.04321	0.214107	2.2236			2.39573	1.26047	0.0699577	6.88157	2.78274	19	721	2214	2214	130	130	8048			2214	18003000	22113000	12077000	7584600	6321200	7880000				2214																	489730000
	F1QZQ0;F1QVM7;F1R7N8	5615;2594;16304	F1QZQ0;F1R7N8	F1R7N8		Uncharacterized protein (Fragment)	ttna	>tr|F1QZQ0|F1QZQ0_DANRE Uncharacterized protein (Fragment) OS=Danio rerio GN=ttna PE=4 SV=1;>tr|F1QVM7|F1QVM7_DANRE Uncharacterized protein (Fragment) OS=Danio rerio GN=ttna PE=4 SV=1;>tr|F1R7N8|F1R7N8_DANRE Uncharacterized protein OS=Danio rerio GN=ttna P	1	41.9081	0.00159919	44.933	26.74	41.908					1	41.9081	0.00405051	41.908									0	0		NaN	1	44.9333	0.00159919	44.933		1	AVIVEVLDVPGPVGLPFSGENLTNDSCK(1)	AVIVEVLDVPGPVGLPFSGENLTNDSCK(41.91)	28	3	-0.21914	9329500	9329500	0	0	0.6084	0	688750	0	0	5009100	3631600	0	0.37735	NaN	0	NaN	0.51079	0	0	0	688750	0	0	0	0	0	0	0	0	5009100	0	0	3631600	0	0	NaN	NaN	NaN	NaN	NaN	NaN	NaN	NaN	NaN	NaN	NaN	NaN	NaN	NaN	NaN	NaN	NaN	NaN	0.07971	-3.6491	0.215906	2.21153			0.965289	-0.0509675	0.728406	0.0825763	-3.59813	19	553	1807	1667;1807	5615;16304	16304	2033			1807	2024700000	2575800000	2524200000	2513600000	2683000000	2184300000				1667	1807																382370000	17356000000
	F1Q6U3;G1K2X0	14639;9472	F1Q6U3;G1K2X0	F1Q6U3		Uncharacterized protein (Fragment)	ttnb	>tr|F1Q6U3|F1Q6U3_DANRE Uncharacterized protein (Fragment) OS=Danio rerio GN=ttnb PE=4 SV=1;>tr|G1K2X0|G1K2X0_DANRE Uncharacterized protein (Fragment) OS=Danio rerio GN=ttnb PE=4 SV=1	1	78.4556	0.00137404	78.456	53.298	78.456					1	78.4556	0.00137404	78.456	0	0		NaN														1	VTILDVPGPPGPVEASGISSEK(1)	VTILDVPGPPGPVEASGISSEK(78.46)	22	2	-0.97244	1825200	1825200	0	0	0.028647	0	1182800	642340	0	0	0	0	0.058263	0.055267	0	0	0	0	0	0	1182800	0	0	642340	0	0	0	0	0	0	0	0	0	0	0	NaN	NaN	NaN	NaN	NaN	NaN	NaN	NaN	NaN	NaN	NaN	NaN	NaN	NaN	NaN	NaN	NaN	NaN	#DIV/0!		0.217107	2.20352			0.705066	-0.50417	0.0140821			19	419	1101	1101;1964	14639;9472	14639	20823			1101	2146200000	2779900000	2644900000	3654200000	3762700000	3321100000				1101	1964																22591000000	105790000
	X1WCF3;F1R242	685;685	X1WCF3	X1WCF3	DNA topoisomerase	Uncharacterized protein	top3a	>tr|X1WCF3|X1WCF3_DANRE Uncharacterized protein OS=Danio rerio GN=top3a PE=4 SV=1;>tr|F1R242|F1R242_DANRE DNA topoisomerase (Fragment) OS=Danio rerio GN=top3a PE=3 SV=1	0.999999	59.4478	0.00350768	64.04	15.823	64.04					0	0		NaN									0	0		NaN	0.999999	59.4478	0.00350768	64.04		1	KDSTGMLLSCLGYPACK(1)	K(-59.45)DSTGMLLSCLGYPACK(59.45)	17	2	2.2965	3797100	3797100	0	0	NaN	0	391020	0	0	1532100	1874000	NaN	NaN	NaN	NaN	NaN	NaN	0	0	0	391020	0	0	0	0	0	0	0	0	1532100	0	0	1874000	0	0	NaN	NaN	NaN	NaN	NaN	NaN	NaN	NaN	NaN	NaN	NaN	NaN	NaN	NaN	NaN	NaN	NaN	NaN	0.1148	-3.12281	0.219323	2.18887			#DIV/0!		#DIV/0!			19	570	17	1706	685	685	9821			1706	0	0	0	0	0	0				1706																	0
	A8KBU7;A6H8Q3	296;338	A8KBU7	A8KBU7		Uncharacterized protein	mybphb	>tr|A8KBU7|A8KBU7_DANRE Uncharacterized protein OS=Danio rerio GN=mybphb PE=2 SV=1;>tr|A6H8Q3|A6H8Q3_DANRE Uncharacterized protein OS=Danio rerio GN=mybphb PE=2 SV=1	1	75.7435	0.0422163	75.743	34.214	75.743																	0	0		NaN	1	75.7435	0.0422163	75.743		1	IVDTWGFNVALEWTEPK(1)	IVDTWGFNVALEWTEPK(75.74)	17	2	0.0246	4007000	4007000	0	0	0.050634	0	0	0	0	2623400	1383600	0	0	0	0	0.096954	0.064892	0	0	0	0	0	0	0	0	0	0	0	0	2623400	0	0	1383600	0	0	NaN	NaN	NaN	NaN	NaN	NaN	NaN	NaN	NaN	NaN	NaN	NaN	NaN	NaN	NaN	NaN	NaN	NaN	0		0.219987	2.18451			0.0906536	-3.46349	0.105257			19	87	177	177	296	296	9541			177	33774000	47538000	37670000	161090000	531820000	619580000				177																	5100300000
	A5WWL0;F1Q913	91;61	A5WWL0	A5WWL0		Uncharacterized protein	si:ch73-138e16.3	>tr|A5WWL0|A5WWL0_DANRE Uncharacterized protein OS=Danio rerio GN=si:ch73-138e16.3 PE=4 SV=1;>tr|F1Q913|F1Q913_DANRE Uncharacterized protein (Fragment) OS=Danio rerio GN=si:ch73-138e16.3 PE=4 SV=1	1	49.7684	0.0456669	49.768	19.525	49.768					0	0		NaN	1	49.7684	0.0456669	49.768														2	HMLIHTGEK(1)PFTCTQCGK(1)SFSR	HMLIHTGEK(49.77)PFTCTQCGK(49.77)SFSR	9	3	-2.3484	9368500	0	9368500	0	NaN	0	3231800	6136700	0	0	0	NaN	NaN	NaN	NaN	NaN	NaN	0	0	0	0	3231800	0	0	6136700	0	0	0	0	0	0	0	0	0	0	NaN	NaN	NaN	NaN	NaN	NaN	NaN	NaN	NaN	NaN	NaN	NaN	NaN	NaN	NaN	NaN	NaN	NaN	#DIV/0!		0.220133	2.18355			#DIV/0!		#DIV/0!			19	84	17	175	91	91	7872			175	0	0	0	0	0	0				175																	0
	A5WWL0;F1Q913	100;70	A5WWL0	A5WWL0		Uncharacterized protein	si:ch73-138e16.3	>tr|A5WWL0|A5WWL0_DANRE Uncharacterized protein OS=Danio rerio GN=si:ch73-138e16.3 PE=4 SV=1;>tr|F1Q913|F1Q913_DANRE Uncharacterized protein (Fragment) OS=Danio rerio GN=si:ch73-138e16.3 PE=4 SV=1	1	49.7684	0.0456669	49.768	19.525	49.768					0	0		NaN	1	49.7684	0.0456669	49.768														2	HMLIHTGEK(1)PFTCTQCGK(1)SFSR	HMLIHTGEK(49.77)PFTCTQCGK(49.77)SFSR	18	3	-2.3484	9368500	0	9368500	0	NaN	0	3231800	6136700	0	0	0	NaN	NaN	NaN	NaN	NaN	NaN	0	0	0	0	3231800	0	0	6136700	0	0	0	0	0	0	0	0	0	0	NaN	NaN	NaN	NaN	NaN	NaN	NaN	NaN	NaN	NaN	NaN	NaN	NaN	NaN	NaN	NaN	NaN	NaN	#DIV/0!		0.220133	2.18355			#DIV/0!		#DIV/0!			19	85	17	175	100	100	7872			175	0	0	0	0	0	0				175																	0
	F1QZQ0;F1QVM7;F1R7N8	14641;11620;25311	F1QZQ0;F1R7N8	F1R7N8		Uncharacterized protein (Fragment)	ttna	>tr|F1QZQ0|F1QZQ0_DANRE Uncharacterized protein (Fragment) OS=Danio rerio GN=ttna PE=4 SV=1;>tr|F1QVM7|F1QVM7_DANRE Uncharacterized protein (Fragment) OS=Danio rerio GN=ttna PE=4 SV=1;>tr|F1R7N8|F1R7N8_DANRE Uncharacterized protein OS=Danio rerio GN=ttna P	1	70.197	0.000633323	99.069	62.652	70.197	0	0		NaN	1	99.0691	0.000633323	99.069	1	70.197	0.00805783	70.197									0	0		NaN		1	VYAENIAGIGPCTK(1)	VYAENIAGIGPCTK(70.2)	14	2	-1.0235	8415200	8415200	0	0	0.39546	1054600	2868000	2292600	0	0	2200000	0.54584	0.66559	0.58775	0	0	0.69328	1054600	0	0	2868000	0	0	2292600	0	0	0	0	0	0	0	0	2200000	0	0	NaN	NaN	NaN	NaN	NaN	NaN	0.35459	0.54939	19.063	NaN	NaN	NaN	NaN	NaN	NaN	0.39322	0.64803	18.717	2.82509	1.4983	0.220771	2.17938			0.965289	-0.0509675	0.728406	2.92668	1.54926	19	561	1807	1667;1807	14641;25311	25311	21125			1807	2024700000	2575800000	2524200000	2513600000	2683000000	2184300000				1667	1807																382370000	17356000000
	E9QEJ2;F1QAB3	793;809	E9QEJ2	E9QEJ2		Uncharacterized protein	si:dkey-211m23.2	>tr|E9QEJ2|E9QEJ2_DANRE Uncharacterized protein OS=Danio rerio GN=si:dkey-211m23.2 PE=4 SV=1;>tr|F1QAB3|F1QAB3_DANRE Uncharacterized protein OS=Danio rerio GN=si:dkey-211m23.2 PE=4 SV=1	0.999869	41.7022	0.0441429	64.73	15.67	64.73	0	0		NaN					0.999869	41.7022	0.0441429	64.73	0	0		NaN					0	0		NaN			LIKEICGCGIK(1)	LIK(-41.7)EICGCGIK(41.7)	11	2	2.2421	1515300	1515300	0	0	NaN	615530	0	741150	90104	0	68488	NaN	NaN	NaN	NaN	NaN	NaN	615530	0	0	0	0	0	741150	0	0	90104	0	0	0	0	0	68488	0	0	NaN	NaN	NaN	NaN	NaN	NaN	NaN	NaN	NaN	NaN	NaN	NaN	NaN	NaN	NaN	NaN	NaN	NaN	8.55453	3.09669	0.222019	2.17124			2.60068	1.37889	0.000682232	3.28935	1.7178	19	363	996	996	793	793	11203			996	180210000	161400000	153780000	54910000	59821000	75754000				996																	1454800000
	F1R6L3;F1R6L4	78;77	F1R6L3	F1R6L3		Uncharacterized protein (Fragment)	cirbpb	>tr|F1R6L3|F1R6L3_DANRE Uncharacterized protein (Fragment) OS=Danio rerio GN=cirbpb PE=4 SV=1;>tr|F1R6L4|F1R6L4_DANRE Uncharacterized protein (Fragment) OS=Danio rerio GN=cirbpb PE=4 SV=1	1	97.6896	0.015867	97.69	46.739	97.69	1	89.9924	0.0234571	89.992	1	97.6896	0.015867	97.69																		1	GFGFVTFENPEDAK(1)	GFGFVTFENPEDAK(97.69)	14	2	-0.5366	2422800	2422800	0	0	0.026504	1597400	825360	0	0	0	0	0.1599	0.087473	0	0	0	0	1597400	0	0	825360	0	0	0	0	0	0	0	0	0	0	0	0	0	0	NaN	NaN	NaN	NaN	NaN	NaN	NaN	NaN	NaN	NaN	NaN	NaN	NaN	NaN	NaN	NaN	NaN	NaN	#DIV/0!		0.222047	2.17106			1.32933	0.410698	0.411024			19	596	1797	1797	78	78	6131			1797	35376000	64772000	59624000	39345000	59623000	21222000				1797																	459530000
	E7EZ16;O57521	515;530	E7EZ16	E7EZ16	Heat shock protein HSP 90-beta	Uncharacterized protein	hsp90ab1	>tr|E7EZ16|E7EZ16_DANRE Uncharacterized protein OS=Danio rerio GN=hsp90ab1 PE=3 SV=1;>sp|O57521|HS90B_DANRE Heat shock protein HSP 90-beta OS=Danio rerio GN=hsp90ab1 PE=1 SV=2	0.789662	5.74524	2.82434e-06	81.357	54.271	81.357	0.565271	1.14039	0.00732362	52.451	0.789662	5.74524	2.82434e-06	81.357	0.5	0	0.00495028	55.209														1	GFEVLYMTEPIDEYCVQQLK(0.21)DFDGK(0.79)	GFEVLYMTEPIDEYCVQQLK(-5.75)DFDGK(5.75)	25	3	-0.52699	44669000	44669000	0	0	2.0715	3809800	9224500	31634000	0	0	0	NaN	2.9531	1.7155	NaN	NaN	NaN	3809800	0	0	9224500	0	0	31634000	0	0	0	0	0	0	0	0	0	0	0	NaN	NaN	NaN	NaN	NaN	NaN	NaN	NaN	NaN	NaN	NaN	NaN	NaN	NaN	NaN	NaN	NaN	NaN	#DIV/0!		0.222536	2.16789			0.673696	-0.56983	0.0269481			19	222	574	574	515	515	6105			574	220830000	210040000	217630000	285210000	330060000	347330000				574																	7953300000
	A0JMP4;Q5U3A4;Q642Z0	352;352;352	A0JMP4;Q5U3A4	Q5U3A4	Calcium-transporting ATPase	ATPase, Ca++ transporting, cardiac muscle, fast twitch 1 like	atp2a1l;atp2a1	>tr|A0JMP4|A0JMP4_DANRE ATPase, Ca++ transporting, cardiac muscle, fast twitch 1 like OS=Danio rerio GN=atp2a1l PE=2 SV=1;>tr|Q5U3A4|Q5U3A4_DANRE Atp2a1 protein OS=Danio rerio GN=atp2a1 PE=2 SV=1;>tr|Q642Z0|Q642Z0_DANRE Sarcoendoplasmic reticulum calcium A	1	42.275	5.74924e-55	179.74	150.8	42.275	1	82.0101	5.9188e-05	99.813	1	96.143	8.51184e-07	113.33	1	124.041	1.40112e-10	124.04	1	42.275	5.74924e-55	179.74	1	103.66	3.4756e-05	107.98	1	118.046	2.83205e-21	141.6		1;2	SLPSVETLGCTSVICSDK(1)TGTLTTNQMCVTK(1)	SLPSVETLGCTSVICSDK(42.28)TGTLTTNQMCVTK(42.28)	18	3	-0.95599	1167700000	1121200000	46519000	0	1.6696	114210000	278230000	327020000	157140000	142780000	88833000	1.2042	2.209	1.4849	1.8522	1.3765	1.2721	105670000	8536000	0	250130000	28093000	0	327020000	0	0	147250000	9889600	0	142780000	0	0	88833000	0	0	0.61239	1.5799	8.009	NaN	NaN	NaN	NaN	NaN	NaN	0.71534	2.5129	6.6263	0.73098	2.7172	15.807	0.048984	0.051507	27.072	1.85069	0.888061	0.223144	2.16395			0.86141	-0.215228	0.218464	2.14844	1.10329	19	7	2290	7;2290	352;352	352	16644;16645			2290	1394200000	1582600000	1334300000	1930600000	1543800000	1530300000				7	2290																506500000	37058000000
	A8KC22;F1Q577;F1RC33;Q7ZW09;F1QMR5	204;204;204;203;192	A8KC22;Q7ZW09	Q7ZW09		Hnrnpl protein	hnrnpl2;hnrpl	>tr|A8KC22|A8KC22_DANRE Hnrnpl protein OS=Danio rerio GN=hnrnpl2 PE=2 SV=1;>tr|F1Q577|F1Q577_DANRE Uncharacterized protein OS=Danio rerio GN=hnrnpl2 PE=4 SV=1;>tr|F1RC33|F1RC33_DANRE Uncharacterized protein OS=Danio rerio GN=hnrnpl2 PE=4 SV=1;>tr|Q7ZW09|Q7	1	41.257	0.0364787	41.257	16.339	41.257	0	0		NaN					1	41.257	0.0364787	41.257														1	ASLNGADIYSGCCTLK(1)	ASLNGADIYSGCCTLK(41.26)	16	2	1.8467	4493800	4493800	0	0	NaN	1516600	0	2977100	0	0	0	NaN	NaN	NaN	NaN	NaN	NaN	1516600	0	0	0	0	0	2977100	0	0	0	0	0	0	0	0	0	0	0	NaN	NaN	NaN	NaN	NaN	NaN	NaN	NaN	NaN	NaN	NaN	NaN	NaN	NaN	NaN	NaN	NaN	NaN	#DIV/0!		0.223486	2.16174			0.653953	-0.612741	0.131511			19	102	2939	225;2939	204;203	203	1717			2939	39301000	29077000	32045000	65096000	49489000	38978000				225	2939																120350000	1024500000
	F1Q6U3;G1K2X0	24656;19583	F1Q6U3;G1K2X0	F1Q6U3		Uncharacterized protein (Fragment)	ttnb	>tr|F1Q6U3|F1Q6U3_DANRE Uncharacterized protein (Fragment) OS=Danio rerio GN=ttnb PE=4 SV=1;>tr|G1K2X0|G1K2X0_DANRE Uncharacterized protein (Fragment) OS=Danio rerio GN=ttnb PE=4 SV=1	1	53.9578	0.00798329	53.958	33.362	53.958					1	52.7314	0.00907914	52.731	1	53.9578	0.00798329	53.958	1	47.0883	0.0208949	47.088	1	46.0991	0.0233805	46.099	1	51.1657	0.0106496	51.166		1	NHTLTISTDQQEDEGLYTCK(1)	NHTLTISTDQQEDEGLYTCK(53.96)	20	3	0.49318	22682000	22682000	0	0	NaN	0	3996600	3752900	3811400	7023500	4097300	NaN	NaN	NaN	NaN	NaN	NaN	0	0	0	3996600	0	0	3752900	0	0	3811400	0	0	7023500	0	0	4097300	0	0	NaN	NaN	NaN	NaN	NaN	NaN	NaN	NaN	NaN	NaN	NaN	NaN	NaN	NaN	NaN	NaN	NaN	NaN	0.518979	-0.946252	0.224199	2.15715			0.705066	-0.50417	0.0140821	0.736072	-0.442082	19	407	1101	1101;1964	24656;19583	24656	13742			1101	2146200000	2779900000	2644900000	3654200000	3762700000	3321100000				1101	1964																22591000000	105790000
	E9QEL6	1748	E9QEL6	E9QEL6		Uncharacterized protein	myo15ab	>tr|E9QEL6|E9QEL6_DANRE Uncharacterized protein OS=Danio rerio GN=myo15ab PE=4 SV=1	1	44.9984	0.0412509	44.998	13.958	44.998	0	0		NaN					0	0		NaN					1	44.9984	0.0412509	44.998	0	0		NaN		1	LQAMDGLEEGQSYGCVVK(1)	LQAMDGLEEGQSYGCVVK(45)	18	2	2.1545	15066000	15066000	0	0	NaN	797120	0	1039200	0	6480700	6749200	NaN	NaN	NaN	NaN	NaN	NaN	797120	0	0	0	0	0	1039200	0	0	0	0	0	6480700	0	0	6749200	0	0	NaN	NaN	NaN	NaN	NaN	NaN	NaN	NaN	NaN	NaN	NaN	NaN	NaN	NaN	NaN	NaN	NaN	NaN	0.138801	-2.84891	0.225595	2.14819			#DIV/0!		#DIV/0!			19	365	17	997	1748	1748	12026			997	0	0	0	0	0	0				997																	0
	Q6P5K3;F8W4I2;Q9PV90	10;10;10	Q6P5K3;Q9PV90	Q9PV90	60S acidic ribosomal protein P0	60S acidic ribosomal protein P0	rplp0	>tr|Q6P5K3|Q6P5K3_DANRE 60S acidic ribosomal protein P0 OS=Danio rerio GN=rplp0 PE=2 SV=1;>tr|F8W4I2|F8W4I2_DANRE 60S acidic ribosomal protein P0 OS=Danio rerio GN=rplp0 PE=3 SV=1;>sp|Q9PV90|RLA0_DANRE 60S acidic ribosomal protein P0 OS=Danio rerio GN=rplp	1	93.1779	0.009572	93.178	45.087	93.178	0	0		NaN	0	0		NaN	0	0		NaN	0	0		NaN	0	0		NaN	1	93.1779	0.009572	93.178		1	PREDRATWK(1)	PREDRATWK(93.18)	9	2	-1.4131	14587000	14587000	0	0	NaN	613760	2207600	938320	2563000	6368700	1895800	NaN	NaN	NaN	NaN	NaN	NaN	613760	0	0	2207600	0	0	938320	0	0	2563000	0	0	6368700	0	0	1895800	0	0	NaN	NaN	NaN	NaN	NaN	NaN	NaN	NaN	NaN	NaN	NaN	NaN	NaN	NaN	NaN	NaN	NaN	NaN	0.347234	-1.52602	0.227096	2.13862			1.13749	0.185849	0.591546	0.305265	-1.71187	19	824	3084	2593;3084	10;10	10	14636			3084	210480000	262740000	223570000	289890000	152650000	170030000				2593	3084																206340000	3468700000
	E7FCU0;F1QGI4;F1QW36;E9QGH7	18;18;18;18	E7FCU0	E7FCU0		Uncharacterized protein	npm1a	>tr|E7FCU0|E7FCU0_DANRE Uncharacterized protein OS=Danio rerio GN=npm1a PE=4 SV=1;>tr|F1QGI4|F1QGI4_DANRE Uncharacterized protein OS=Danio rerio GN=npm1a PE=4 SV=1;>tr|F1QW36|F1QW36_DANRE Uncharacterized protein OS=Danio rerio GN=npm1a PE=4 SV=1;>tr|E9QGH7	1	68.9516	0.000266349	74.776	44.734	68.952	1	74.7755	0.000266349	74.776	1	68.9516	0.000771341	68.952	0	0		NaN	0	0		NaN	0	0		NaN						1	MDLEQMGPQTFLYGCELK(1)	MDLEQMGPQTFLYGCELK(68.95)	18	2	0.26933	5997400	5997400	0	0	0.49512	574860	1484700	2134300	981130	822380	0	0.34189	0.33714	0.41026	NaN	NaN	0	574860	0	0	1484700	0	0	2134300	0	0	981130	0	0	822380	0	0	0	0	0	NaN	NaN	NaN	NaN	NaN	NaN	NaN	NaN	NaN	NaN	NaN	NaN	NaN	NaN	NaN	NaN	NaN	NaN	2.32539	1.21747	0.227225	2.13781			#DIV/0!		0.109318			19	316	847	847	18	18	12906			847	722570	1853900	655290	0	0	0				847																	5370400
	Q5U3A4;Q642Z0;E9QF60;E9QGF0	7;7;7;12	Q5U3A4	Q5U3A4	Calcium-transporting ATPase	Atp2a1 protein	atp2a1	>tr|Q5U3A4|Q5U3A4_DANRE Atp2a1 protein OS=Danio rerio GN=atp2a1 PE=2 SV=1;>tr|Q642Z0|Q642Z0_DANRE Sarcoendoplasmic reticulum calcium ATPase OS=Danio rerio GN=atp2a1 PE=2 SV=1;>tr|E9QF60|E9QF60_DANRE Uncharacterized protein OS=Danio rerio GN=atp2a1 PE=4 SV=	1	68.5727	5.64684e-08	68.835	49.856	68.835	0	0		NaN	1	63.7673	5.64684e-08	67.911	0.999998	57.5096	1.50765e-05	57.845	0	0		NaN	0.999993	54.285	7.74897e-05	55.344	1	68.5727	5.66077e-08	68.835		1	MENAHTK(1)ETPECLAYFGVSESTGLTPEQVK	MENAHTK(68.57)ETPECLAYFGVSESTGLTPEQVK(-68.57)	7	3	-0.24818	299720000	299720000	0	0	NaN	1692100	21248000	20462000	0	4285900	6662100	NaN	NaN	NaN	NaN	NaN	NaN	1692100	0	0	21248000	0	0	20462000	0	0	0	0	0	4285900	0	0	6662100	0	0	NaN	NaN	NaN	NaN	NaN	NaN	NaN	NaN	NaN	NaN	NaN	NaN	NaN	NaN	NaN	NaN	NaN	NaN	3.96439	1.9871	0.227345	2.13705			0.86141	-0.215228	0.218464	4.6022	2.20233	19	751	2290	2290	7	7	12981;12982			2290	1394200000	1582600000	1334300000	1930600000	1543800000	1530300000				2290																	37058000000
	E7FC78;F1QR95;Q9W762	42;42;42	E7FC78	E7FC78	Mitochondrial import inner membrane translocase subunit Tim9	Mitochondrial import inner membrane translocase subunit Tim9	timm9	>tr|E7FC78|E7FC78_DANRE Mitochondrial import inner membrane translocase subunit Tim9 OS=Danio rerio GN=timm9 PE=4 SV=1;>tr|F1QR95|F1QR95_DANRE Mitochondrial import inner membrane translocase subunit Tim9 OS=Danio rerio GN=timm9 PE=4 SV=1;>sp|Q9W762|TIM9_DA	1	67.0182	0.00138411	82.651	41.71	82.651					0	0		NaN	1	67.0182	0.00138411	82.651	0	0		NaN	0	0		NaN	0	0		NaN		1	EVK(1)PEETTCSESCLQK	EVK(67.02)PEETTCSESCLQK(-67.02)	3	3	-0.29137	2058900	2058900	0	0	1.1263	0	748100	1145500	52696	45432	67160	0	1.711	1.6303	NaN	0.89883	1.9238	0	0	0	748100	0	0	1145500	0	0	52696	0	0	45432	0	0	67160	0	0	NaN	NaN	NaN	NaN	NaN	NaN	NaN	NaN	NaN	NaN	NaN	NaN	0.45862	0.84712	3.8166	0.64453	1.8131	3.9593	11.4564	3.51808	0.228338	2.13076			1.69928	0.764922	0.084496	6.7419	2.75316	19	310	831	831	42	42	4535			831	17704000	18477000	22308000	5888900	13905000	14626000				831																	52797000
	F1R7S2;F1Q9B1	6;6	F1R7S2	F1R7S2		Uncharacterized protein	slco2a1	>tr|F1R7S2|F1R7S2_DANRE Uncharacterized protein OS=Danio rerio GN=slco2a1 PE=4 SV=1;>tr|F1Q9B1|F1Q9B1_DANRE Uncharacterized protein OS=Danio rerio GN=slco2a1 PE=4 SV=2	1	55.3143	0.0171836	55.314	10.997	55.314													1	55.3143	0.0171836	55.314	0	0		NaN						3	MDIYAK(1)DIK(1)K(1)	MDIYAK(55.31)DIK(55.31)K(55.31)	6	2	-4.0005	1741800	0	0	1741800	NaN	0	0	0	567040	1174700	0	NaN	NaN	NaN	NaN	NaN	NaN	0	0	0	0	0	0	0	0	0	0	0	567040	0	0	1174700	0	0	0	NaN	NaN	NaN	NaN	NaN	NaN	NaN	NaN	NaN	NaN	NaN	NaN	NaN	NaN	NaN	NaN	NaN	NaN	0		0.229074	2.12611			#DIV/0!		#DIV/0!			19	437	17	1158	6	6	12896			1158	0	0	0	0	0	0				1158																	0
	F1R7S2;F1Q9B1	9;9	F1R7S2	F1R7S2		Uncharacterized protein	slco2a1	>tr|F1R7S2|F1R7S2_DANRE Uncharacterized protein OS=Danio rerio GN=slco2a1 PE=4 SV=1;>tr|F1Q9B1|F1Q9B1_DANRE Uncharacterized protein OS=Danio rerio GN=slco2a1 PE=4 SV=2	1	55.3143	0.0171836	55.314	10.997	55.314													1	55.3143	0.0171836	55.314	0	0		NaN						3	MDIYAK(1)DIK(1)K(1)	MDIYAK(55.31)DIK(55.31)K(55.31)	9	2	-4.0005	1741800	0	0	1741800	NaN	0	0	0	567040	1174700	0	NaN	NaN	NaN	NaN	NaN	NaN	0	0	0	0	0	0	0	0	0	0	0	567040	0	0	1174700	0	0	0	NaN	NaN	NaN	NaN	NaN	NaN	NaN	NaN	NaN	NaN	NaN	NaN	NaN	NaN	NaN	NaN	NaN	NaN	0		0.229074	2.12611			#DIV/0!		#DIV/0!			19	438	17	1158	9	9	12896			1158	0	0	0	0	0	0				1158																	0
	F1R7S2;F1Q9B1	10;10	F1R7S2	F1R7S2		Uncharacterized protein	slco2a1	>tr|F1R7S2|F1R7S2_DANRE Uncharacterized protein OS=Danio rerio GN=slco2a1 PE=4 SV=1;>tr|F1Q9B1|F1Q9B1_DANRE Uncharacterized protein OS=Danio rerio GN=slco2a1 PE=4 SV=2	1	55.3143	0.0171836	55.314	10.997	55.314													1	55.3143	0.0171836	55.314	0	0		NaN						3	MDIYAK(1)DIK(1)K(1)	MDIYAK(55.31)DIK(55.31)K(55.31)	10	2	-4.0005	1741800	0	0	1741800	NaN	0	0	0	567040	1174700	0	NaN	NaN	NaN	NaN	NaN	NaN	0	0	0	0	0	0	0	0	0	0	0	567040	0	0	1174700	0	0	0	NaN	NaN	NaN	NaN	NaN	NaN	NaN	NaN	NaN	NaN	NaN	NaN	NaN	NaN	NaN	NaN	NaN	NaN	0		0.229074	2.12611			#DIV/0!		#DIV/0!			19	439	17	1158	10	10	12896			1158	0	0	0	0	0	0				1158																	0
	F1QCG5	15	F1QCG5	F1QCG5		Uncharacterized protein	fundc2	>tr|F1QCG5|F1QCG5_DANRE Uncharacterized protein OS=Danio rerio GN=fundc2 PE=4 SV=1	1	82.6215	0.00113534	107.73	76.861	101.53	0	0		NaN	1	102.193	0.00113534	107.73	1	82.6215	0.00149413	101.53									0	0		NaN		1	SEKESFDVLELAEK(1)	SEK(-82.62)ESFDVLELAEK(82.62)	14	2	0.32607	3114100	3114100	0	0	0.038849	546090	770560	949390	0	0	848100	0.062247	0.084714	0.038253	0	0	0.056098	546090	0	0	770560	0	0	949390	0	0	0	0	0	0	0	0	848100	0	0	NaN	NaN	NaN	0.45839	0.84633	3.901	0.27649	0.38216	4.2583	NaN	NaN	NaN	NaN	NaN	NaN	NaN	NaN	NaN	2.6719	1.41787	0.23111	2.11335			0.37721	-1.40656	0.407496	7.08333	2.82443	19	464	1222	1222	15	15	16017			1222	730420	317000	647500	590140	3290200	612970				1222																	7371300
	E7FAV6	324	E7FAV6	E7FAV6		Uncharacterized protein	LOC564077	>tr|E7FAV6|E7FAV6_DANRE Uncharacterized protein OS=Danio rerio GN=LOC564077 PE=4 SV=1	1	79.6954	1.47158e-08	117.03	87.215	79.695	1	117.026	1.47158e-08	117.03	1	57.5371	0.00784557	57.537	1	79.6954	0.00014558	79.695	0	0		NaN	0	0		NaN	1	54.0084	0.0130159	54.008		1	AVLASGTNNPENEGFCLTPK(1)	AVLASGTNNPENEGFCLTPK(79.7)	20	2	0.14566	25232000	25232000	0	0	1.7236	2585500	5552400	9578900	1881500	2959000	2674200	1.3066	1.2685	5.1398	1.1955	1.0099	1.396	2585500	0	0	5552400	0	0	9578900	0	0	1881500	0	0	2959000	0	0	2674200	0	0	NaN	NaN	NaN	0.39632	0.65652	2.1853	0.72678	2.66	2.3496	NaN	NaN	NaN	NaN	NaN	NaN	NaN	NaN	NaN	2.35762	1.23733	0.233332	2.09954			0.644584	-0.633559	0.104527	3.65758	1.87089	19	301	805	805	324	324	2037			805	5254800	3100600	2916900	6125500	5751300	5610900				805																	120240000
	F1QGB6	14	F1QGB6	F1QGB6		Uncharacterized protein (Fragment)		>tr|F1QGB6|F1QGB6_DANRE Uncharacterized protein (Fragment) OS=Danio rerio PE=4 SV=1	0.999939	42.3784	0.050318	45.347	12.817	45.347	0	0		NaN	0	0		NaN	0.999939	42.3784	0.050318	45.347															YLKIHMSMIHTGEK(1)	YLK(-42.38)IHMSMIHTGEK(42.38)	14	2	2.2346	5681700	5681700	0	0	NaN	472900	1093100	4115700	0	0	0	NaN	NaN	NaN	NaN	NaN	NaN	472900	0	0	1093100	0	0	4115700	0	0	0	0	0	0	0	0	0	0	0	NaN	NaN	NaN	NaN	NaN	NaN	NaN	NaN	NaN	NaN	NaN	NaN	NaN	NaN	NaN	NaN	NaN	NaN	#DIV/0!		0.234384	2.09305			#DIV/0!		#DIV/0!			19	479	17	1307	14	14	21791			1307	0	0	0	0	0	0				1307																	0
	A2BGX6;F1Q5K4;B6IDE1;B8A561;B8A568;F1Q4R7;B8A569;E9QGP5;E9QBA6;F8W4I9;E9QHL6;E9QBS6;F1QIR4;F1QSE1;F1QXH0;F1QZW1;F1R6C7;F1RBV5;Q6IQX1	1167;1169;1168;1167;1167;1168;1167;1167;1168;1169;1171;1171;1168;1165;1172;1167;1165;1167;1167	A2BGX6;B6IDE1;B8A561;B8A568;B8A569;E9QGP5;F8W4I9;F1QIR4;F1QSE1;F1QZW1;F1R6C7;F1RBV5;Q6IQX1	B8A568		Uncharacterized protein	myhc4;smyhc2;myhz1.2;myhz1.1;myhz1.3;LOC567740;si:ch211-24n20.3;smyhc1;vmhcl;vmhc;myha;wu:fd14a01;myhz2	>tr|A2BGX6|A2BGX6_DANRE Uncharacterized protein OS=Danio rerio GN=myhc4 PE=4 SV=1;>tr|F1Q5K4|F1Q5K4_DANRE Uncharacterized protein OS=Danio rerio GN=myhc4 PE=4 SV=1;>tr|B6IDE1|B6IDE1_DANRE Slow myosin heavy chain 2 OS=Danio rerio GN=smyhc2 PE=2 SV=1;>tr|B8A	1	88.3852	2.5836e-05	91.643	54.98	88.385	0	0		NaN	1	57.0464	0.0477776	57.046	0	0		NaN	1	64.589	0.00189512	64.589	1	89.3919	4.02392e-05	89.392	1	88.3852	2.5836e-05	91.643		1	LEEAGGATAAQIEMNK(1)	LEEAGGATAAQIEMNK(88.39)	16	2	-0.17067	130280000	130280000	0	0	0.03706	2574800	7460100	0	0	44183000	31858000	0.017369	0.03633	0	0	0.03576	0.03219	2574800	0	0	7460100	0	0	0	0	0	0	0	0	44183000	0	0	31858000	0	0	0.8586	6.0723	11.541	0.039754	0.041399	31.987	0.32815	0.48843	8.6576	0.23482	0.30688	12.274	NaN	NaN	NaN	NaN	NaN	NaN	0.131967	-2.92175	0.234455	2.09261			0.237932	-2.07138	1.02246e-05	0.554641	-0.850374	19	21	431	47;402;429;431;432;938;943;1361;1523;1671;1793;1868;2472	1167;1168;1167;1167;1167;1167;1169;1168;1165;1167;1165;1167;1167	1167	4031;10826			431	6373000000	5937700000	4867300000	23214000000	24877000000	24106000000				47	402	429	431	432	938	943	1361	1523	1671	1793	1868	2472					9377600	302660000	2737000000	233800000000	6216200000	22151000	84517000	33498000000	47527000	61019000	61032000	71967000	7754400000
	E7FGA3	21	E7FGA3	E7FGA3		Uncharacterized protein	LOC556339	>tr|E7FGA3|E7FGA3_DANRE Uncharacterized protein OS=Danio rerio GN=LOC556339 PE=4 SV=1	1	53.3591	0.00940133	53.359	26.998	53.359													1	53.3591	0.00940133	53.359					0	0		NaN		2	LQETCLASSIK(1)ETPVWESVEPLK(1)	LQETCLASSIK(53.36)ETPVWESVEPLK(53.36)	11	3	2.1842	4984700	0	4984700	0	NaN	0	0	0	3421400	0	1563200	NaN	NaN	NaN	NaN	NaN	NaN	0	0	0	0	0	0	0	0	0	0	3421400	0	0	0	0	0	1563200	0	NaN	NaN	NaN	NaN	NaN	NaN	NaN	NaN	NaN	NaN	NaN	NaN	NaN	NaN	NaN	NaN	NaN	NaN	0		0.234936	2.08966			#DIV/0!		#DIV/0!			19	342	17	916	21	21	12064			916	0	0	0	0	0	0				916																	0
	E7FGA3	33	E7FGA3	E7FGA3		Uncharacterized protein	LOC556339	>tr|E7FGA3|E7FGA3_DANRE Uncharacterized protein OS=Danio rerio GN=LOC556339 PE=4 SV=1	1	53.3591	0.00940133	53.359	26.998	53.359													1	53.3591	0.00940133	53.359					0	0		NaN		2	LQETCLASSIK(1)ETPVWESVEPLK(1)	LQETCLASSIK(53.36)ETPVWESVEPLK(53.36)	23	3	2.1842	4984700	0	4984700	0	NaN	0	0	0	3421400	0	1563200	NaN	NaN	NaN	NaN	NaN	NaN	0	0	0	0	0	0	0	0	0	0	3421400	0	0	0	0	0	1563200	0	NaN	NaN	NaN	NaN	NaN	NaN	NaN	NaN	NaN	NaN	NaN	NaN	NaN	NaN	NaN	NaN	NaN	NaN	0		0.234936	2.08966			#DIV/0!		#DIV/0!			19	343	17	916	33	33	12064			916	0	0	0	0	0	0				916																	0
	Q9DGJ3	23	Q9DGJ3	Q9DGJ3	Epididymal secretory protein E1	Epididymal secretory protein E1	npc2	>sp|Q9DGJ3|NPC2_DANRE Epididymal secretory protein E1 OS=Danio rerio GN=npc2 PE=2 SV=1	1	41.9616	0.0179248	41.962	11.997	41.962	1	41.2561	0.0200022	41.256	0	0		NaN	1	41.9616	0.0179248	41.962					0	0		NaN	0	0		NaN		1	DYRVLGVVLLSFLAYTCADPVK(1)	DYRVLGVVLLSFLAYTCADPVK(41.96)	22	3	1.2233	21026000	21026000	0	0	NaN	3189100	3005800	10109000	0	1850300	2871500	NaN	NaN	NaN	NaN	NaN	NaN	3189100	0	0	3005800	0	0	10109000	0	0	0	0	0	1850300	0	0	2871500	0	0	NaN	NaN	NaN	NaN	NaN	NaN	NaN	NaN	NaN	NaN	NaN	NaN	NaN	NaN	NaN	NaN	NaN	NaN	3.4529	1.78781	0.235139	2.08841			#DIV/0!		#DIV/0!			19	955	17	3055	23	23	3516			3055	0	0	0	0	0	0				3055																	0
	Q803B0	269	Q803B0	Q803B0		Heat shock 60kD protein 1 (Chaperonin)	hspd1	>tr|Q803B0|Q803B0_DANRE Heat shock 60kD protein 1 (Chaperonin) OS=Danio rerio GN=hspd1 PE=2 SV=1	1	54.2249	0.0299029	54.225	19.297	54.225	0	0		NaN	0	0		NaN	1	54.2249	0.0299029	54.225									0	0		NaN		1	K(1)PLVIVAEDVDGEALSTLVLNR	K(54.22)PLVIVAEDVDGEALSTLVLNR	1	3	-0.24371	17641000	17641000	0	0	0.023315	1085100	4307900	9482000	0	0	2765600	0.014409	0.012157	0.047762	0	0	0.074709	1085100	0	0	4307900	0	0	9482000	0	0	0	0	0	0	0	0	2765600	0	0	NaN	NaN	NaN	0.47122	0.89113	2.31	0.77782	3.5009	2.6383	NaN	NaN	NaN	NaN	NaN	NaN	NaN	NaN	NaN	5.37858	2.42723	0.235352	2.08711			1.7132	0.776692	0.0663414	3.1395	1.65053	19	928	2976	2976	269	269	10235			2976	151200000	101220000	134970000	76482000	76920000	72719000				2976																	3474300000
	B8JI00	160	B8JI00	B8JI00		Uncharacterized protein	suclg1	>tr|B8JI00|B8JI00_DANRE Uncharacterized protein OS=Danio rerio GN=suclg1 PE=3 SV=1	1	88.3852	3.98868e-05	109.55	85.652	88.385	1	106.597	0.00142688	106.6	1	109.553	3.98868e-05	109.55	1	88.3852	0.000161651	88.385	1	70.7836	0.00195285	70.784	1	66.4365	0.00306401	66.436	1	87.1385	0.000199863	87.138		1	LVGPNCPGVINPGECK(1)	LVGPNCPGVINPGECK(88.39)	16	2	0.15306	15936000	15936000	0	0	0.76307	1957300	4079900	3521500	1458700	2614500	2303900	0.68173	0.71942	0.88528	0.80388	0.6884	0.83737	1957300	0	0	4079900	0	0	3521500	0	0	1458700	0	0	2614500	0	0	2303900	0	0	0.87805	7.1998	43.529	0.18996	0.23451	24.481	0.22395	0.28857	23.767	NaN	NaN	NaN	NaN	NaN	NaN	0.89841	8.8435	44.396	1.49891	0.583914	0.236253	2.0816			0.884621	-0.176868	0.285714	1.69441	0.760782	19	176	450	450	160	160	12618			450	13796000	15411000	11283000	13957000	15944000	15870000				450																	237210000
	P13104;F1RE40	198;162	P13104	P13104	Tropomyosin alpha-1 chain	Tropomyosin alpha-1 chain	tpma	>sp|P13104|TPM1_DANRE Tropomyosin alpha-1 chain OS=Danio rerio GN=tpma PE=2 SV=1;>tr|F1RE40|F1RE40_DANRE Tropomyosin alpha-1 chain OS=Danio rerio GN=tpma PE=3 SV=1	1	116.182	0.000129417	116.79	79.132	116.79	1	116.182	0.000129417	116.79	0	0		NaN	0	0		NaN	0	0		NaN	1	98.2242	0.0180076	100.4	0	0		NaN		1	CSELEEELK(1)TVTNNMK	CSELEEELK(116.18)TVTNNMK(-116.18)	9	2	0.92819	181190000	181190000	0	0	2.722	5458400	4321100	21617000	54061000	82193000	5696000	0.98136	1.184	2.0261	2.8741	4.7925	0.53122	5458400	0	0	4321100	0	0	21617000	0	0	54061000	0	0	82193000	0	0	5696000	0	0	0.44665	0.80719	2.649	0.44444	0.8	4.1082	NaN	NaN	NaN	NaN	NaN	NaN	NaN	NaN	NaN	0.092958	0.10249	4.0947	0.22118	-2.17671	0.236903	2.07763			0.458772	-1.12415	0.0807291	0.482113	-1.05256	19	675	2009	2009	198	198	447;448;2444;17809			2009	683180000	308530000	595750000	1576900000	889640000	993700000				2009																	15196000000
	B0UXR9;Q6PH56;B0UXS6;F1QGH3	27;27;27;27	B0UXR9;Q6PH56	Q6PH56		Uncharacterized protein	mcm5;hsp70	>tr|B0UXR9|B0UXR9_DANRE Uncharacterized protein OS=Danio rerio GN=mcm5 PE=3 SV=1;>tr|Q6PH56|Q6PH56_DANRE Hsp70 protein OS=Danio rerio GN=hsp70 PE=2 SV=1;>tr|B0UXS6|B0UXS6_DANRE Uncharacterized protein OS=Danio rerio GN=mcm5 PE=2 SV=1;>tr|F1QGH3|F1QGH3_DANR	1	60.4543	0.00156111	62.999	26.495	60.454	0	0		NaN	1	62.9993	0.00156111	62.999	1	60.4543	0.00224263	60.454														1	GIAIGIDLGTTYSCVGVFQHGK(1)	GIAIGIDLGTTYSCVGVFQHGK(60.45)	22	2	-0.43652	76771000	76771000	0	0	0.38307	3012800	18920000	54839000	0	0	0	0.15584	0.19365	0.65773	NaN	NaN	NaN	3012800	0	0	18920000	0	0	54839000	0	0	0	0	0	0	0	0	0	0	0	NaN	NaN	NaN	NaN	NaN	NaN	NaN	NaN	NaN	NaN	NaN	NaN	NaN	NaN	NaN	NaN	NaN	NaN	#DIV/0!		0.236963	2.07726			2084.62	11.0256	0.0216658			19	124	339	337;339	27;27	27	6324			339	285940000	461000000	322490000	133830	115580	263600				337	339																426760000	6608200000
	A0MTA1;H0WED1;H0WEZ7;H0WFB7;H0WFG1	91;90;122;122;53	A0MTA1	A0MTA1	DNA-(apurinic or apyrimidinic site) lyase	DNA-(apurinic or apyrimidinic site) lyase	apex1	>sp|A0MTA1|APEX1_DANRE DNA-(apurinic or apyrimidinic site) lyase OS=Danio rerio GN=apex1 PE=1 SV=1;>tr|H0WED1|H0WED1_DANRE DNA-(apurinic or apyrimidinic site) lyase OS=Danio rerio GN=apex1 PE=4 SV=1;>tr|H0WEZ7|H0WEZ7_DANRE DNA-(apurinic or apyrimidinic sit	0.999991	50.2279	0.024084	75.102	20.231	75.102	0	0		NaN	0	0		NaN	0	0		NaN	0.999991	50.2279	0.024084	75.102	0	0		NaN	0	0		NaN			KEDPDILCLQETK(1)	K(-50.23)EDPDILCLQETK(50.23)	13	2	0.38204	7300300	7300300	0	0	1.0465	696510	1758600	2484200	1284000	410580	666500	NaN	NaN	1.2308	1.7092	0.18527	0.33487	696510	0	0	1758600	0	0	2484200	0	0	1284000	0	0	410580	0	0	666500	0	0	NaN	NaN	NaN	NaN	NaN	NaN	0.41825	0.71896	1.8415	0.80279	4.0708	1.3615	0.25017	0.33363	1.3718	0.34762	0.53285	1.848	2.09197	1.06486	0.236967	2.07724			1.12352	0.168028	0.440041	1.86198	0.896835	19	10	8	8	91	91	9833			8	14718000	17132000	21442000	17060000	13918000	16455000				8																	315210000
	F1QCE3	60	F1QCE3	F1QCE3		Uncharacterized protein	prdx5	>tr|F1QCE3|F1QCE3_DANRE Uncharacterized protein OS=Danio rerio GN=prdx5 PE=4 SV=1	1	45.7355	8.49794e-06	73.809	56.848	45.735	0	0		NaN	1	73.8088	8.49794e-06	73.809	1	45.7355	0.0100735	45.735					0	0		NaN						1	LPAVEVQEEDPGNSLSMAELFSCK(1)R	LPAVEVQEEDPGNSLSMAELFSCK(45.74)R	24	3	-1.0887	2987400	2987400	0	0	0.2279	337050	831760	1028500	0	790160	0	0.85645	0.3406	0.24164	NaN	0.19346	0	337050	0	0	831760	0	0	1028500	0	0	0	0	0	790160	0	0	0	0	0	NaN	NaN	NaN	NaN	NaN	NaN	0.26094	0.35306	19.323	NaN	NaN	NaN	0.22038	0.28267	19.974	NaN	NaN	NaN	2.78084	1.47552	0.237066	2.07664			0.8769	-0.189517	0.725566	3.17122	1.66504	19	463	1220	1220	60	60	11852			1220	6273300	11174000	8214200	15265000	7472300	6526600				1220																	67055000
	Q6IMW7	20	Q6IMW7	Q6IMW7		Parvalbumin 4	pvalb4	>tr|Q6IMW7|Q6IMW7_DANRE Parvalbumin 4 OS=Danio rerio GN=pvalb4 PE=4 SV=1	1	124.204	3.14245e-11	124.2	91.458	124.2	1	120.74	5.89971e-11	120.74	1	107.409	9.93064e-06	107.41	1	124.204	3.14245e-11	124.2	1	64.4542	2.0571e-05	100.28	1	117.372	8.86384e-08	117.37	1	68.1894	0.000464379	68.189		1	AFAGVLNDADISAALEACK(1)	AFAGVLNDADISAALEACK(124.2)	19	2	0.45332	12186000	12186000	0	0	0.055168	606190	1774300	1200800	812680	772900	328230	0.023641	0.031817	0.034347	0.021868	0.015336	0.019361	606190	0	0	1774300	0	0	1200800	0	0	812680	0	0	772900	0	0	328230	0	0	0.74028	2.8503	13.71	0.56184	1.2823	5.6719	0.83854	5.1936	10.687	0.82034	4.566	15.121	0.29868	0.42588	5.4446	0.84268	5.3565	18.099	1.87129	0.904032	0.237123	2.07629			1.27225	0.347382	0.753446	1.47085	0.556649	19	778	2432	2432	20	20	526			2432	1719500	10063000	3006900	2208200	7278300	2138100				2432																	20596000
	E9QCW7;E7FFM6	12;12	E9QCW7	E9QCW7		Uncharacterized protein	ssfa2	>tr|E9QCW7|E9QCW7_DANRE Uncharacterized protein OS=Danio rerio GN=ssfa2 PE=4 SV=1;>tr|E7FFM6|E7FFM6_DANRE Uncharacterized protein OS=Danio rerio GN=ssfa2 PE=4 SV=1	1	69.6716	0.0196927	69.672	25.161	69.672	1	69.6716	0.0196927	69.672					0	0		NaN															EEVESPPARFK(1)R	EEVESPPARFK(69.67)R	11	2	-2.2762	136390	136390	0	0	NaN	42094	0	94299	0	0	0	NaN	NaN	NaN	NaN	NaN	NaN	42094	0	0	0	0	0	94299	0	0	0	0	0	0	0	0	0	0	0	NaN	NaN	NaN	NaN	NaN	NaN	NaN	NaN	NaN	NaN	NaN	NaN	NaN	NaN	NaN	NaN	NaN	NaN	#DIV/0!		0.237452	2.07429			#DIV/0!		#DIV/0!			19	335	17	903	12	12	3723			903	0	0	0	0	0	0				903																	0
	A2BGX6;F1Q5K4;B8A561;B8A568;F1Q4R7;E7FAD0;B8A569;F1R6C7;Q6IQX1	1487;1489;1487;1487;1488;2;1487;1485;1487	A2BGX6;B8A561;B8A568;B8A569;F1R6C7;Q6IQX1	B8A568		Uncharacterized protein	myhc4;myhz1.2;myhz1.1;myhz1.3;myha;myhz2	>tr|A2BGX6|A2BGX6_DANRE Uncharacterized protein OS=Danio rerio GN=myhc4 PE=4 SV=1;>tr|F1Q5K4|F1Q5K4_DANRE Uncharacterized protein OS=Danio rerio GN=myhc4 PE=4 SV=1;>tr|B8A561|B8A561_DANRE Uncharacterized protein OS=Danio rerio GN=myhz1.2 PE=4 SV=1;>tr|B8A5	1	90.4383	1.57516e-05	122.14	86.012	122.14	0	0		NaN	0	0		NaN	0	0		NaN	0	0		NaN	1	90.4383	1.57516e-05	122.14	0	0		NaN		1	MK(1)NSYEETLDQLETLKR	MK(90.44)NSYEETLDQLETLK(-90.44)R	2	2	1.3033	40069000	40069000	0	0	0.0090376	641230	1964800	1964000	1042600	4941800	5991600	0.0062681	0.010491	0.010837	0.00087495	0.0032159	0.0048536	641230	0	0	1964800	0	0	1964000	0	0	1042600	0	0	4941800	0	0	5991600	0	0	NaN	NaN	NaN	0.98261	56.492	90.051	0.96776	30.014	79.303	0.92986	13.258	65.617	NaN	NaN	NaN	0.01428	0.014486	414.7	0.381599	-1.38987	0.238165	2.06997			0.237932	-2.07138	1.02246e-05	1.60381	0.681506	19	43	431	47;429;431;432;1793;2472	1487;1487;1487;1487;1485;1487	1487	13104;13105			431	6373000000	5937700000	4867300000	23214000000	24877000000	24106000000				47	429	431	432	1793	2472												9377600	2737000000	233800000000	6216200000	61032000	7754400000
	Q4H4B6	3	Q4H4B6	Q4H4B6	Protein scribble homolog	Protein scribble homolog	scrib	>sp|Q4H4B6|SCRIB_DANRE Protein scribble homolog OS=Danio rerio GN=scrib PE=1 SV=1	1	52.7161	0.0515647	52.716	26.009	52.716	1	52.7161	0.0515647	52.716	0	0		NaN	0	0		NaN	0	0		NaN					0	0		NaN		1	MLK(1)CIPLWR	MLK(52.72)CIPLWR	3	2	-0.87988	16675000	16675000	0	0	NaN	2369000	3085500	5780500	2391300	0	3048400	NaN	NaN	NaN	NaN	NaN	NaN	2369000	0	0	3085500	0	0	5780500	0	0	2391300	0	0	0	0	0	3048400	0	0	NaN	NaN	NaN	NaN	NaN	NaN	NaN	NaN	NaN	NaN	NaN	NaN	NaN	NaN	NaN	NaN	NaN	NaN	2.06537	1.0464	0.238269	2.06934			#DIV/0!		#DIV/0!			19	708	17	2138	3	3	13145			2138	0	0	0	0	0	0				2138																	0
	A0JMP4;Q5U3A4;Q642Z0	128;128;128	A0JMP4;Q5U3A4	Q5U3A4	Calcium-transporting ATPase	ATPase, Ca++ transporting, cardiac muscle, fast twitch 1 like	atp2a1l;atp2a1	>tr|A0JMP4|A0JMP4_DANRE ATPase, Ca++ transporting, cardiac muscle, fast twitch 1 like OS=Danio rerio GN=atp2a1l PE=2 SV=1;>tr|Q5U3A4|Q5U3A4_DANRE Atp2a1 protein OS=Danio rerio GN=atp2a1 PE=2 SV=1;>tr|Q642Z0|Q642Z0_DANRE Sarcoendoplasmic reticulum calcium A	0.873881	8.4067	0.00191531	112.16	83.524	112.16	0	0		NaN	0	0		NaN	0	0		NaN	0.873881	8.4067	0.00191531	112.16	0	0		NaN						1	NAESAIEALK(0.126)EYEPEMGK(0.874)	NAESAIEALK(-8.41)EYEPEMGK(8.41)	18	2	-0.046601	17720000	17720000	0	0	0.010308	1437100	4423200	6952300	2827300	2080500	0	0.0079762	0.009425	0.018115	0.012725	0.0083827	0	1437100	0	0	4423200	0	0	6952300	0	0	2827300	0	0	2080500	0	0	0	0	0	0.2065	0.26023	9.4375	0.03358	0.034747	33.318	0.062604	0.066785	32.37	0.53343	1.1433	7.3748	0.76623	3.2778	12.06	NaN	NaN	NaN	2.61066	1.38441	0.239098	2.06433			0.86141	-0.215228	0.218464	3.03068	1.59964	19	6	2290	7;2290	128;128	128	13499			2290	1394200000	1582600000	1334300000	1930600000	1543800000	1530300000				7	2290																506500000	37058000000
	B0UY94;Q7ZUP4;Q6NX89;A7MCI0;E9QD54	40;40;40;40;40	B0UY94;Q6NX89	Q6NX89		Uncharacterized protein	eif5a2;eif5a	>tr|B0UY94|B0UY94_DANRE Uncharacterized protein OS=Danio rerio GN=eif5a2 PE=4 SV=1;>tr|Q7ZUP4|Q7ZUP4_DANRE Uncharacterized protein OS=Danio rerio GN=eif5a2 PE=2 SV=1;>tr|Q6NX89|Q6NX89_DANRE Eukaryotic translation initiation factor 5A OS=Danio rerio GN=eif5	1	71.0418	0.0338006	77.124	30.394	77.124					1	71.0418	0.0338006	77.124									0	0		NaN	0	0		NaN		1	GRPCK(1)IVEMSTSK	GRPCK(71.04)IVEMSTSK(-71.04)	5	3	-0.93136	2335100	2335100	0	0	NaN	0	133860	0	0	1446100	755110	NaN	NaN	NaN	NaN	NaN	NaN	0	0	0	133860	0	0	0	0	0	0	0	0	1446100	0	0	755110	0	0	NaN	NaN	NaN	NaN	NaN	NaN	NaN	NaN	NaN	NaN	NaN	NaN	NaN	NaN	NaN	NaN	NaN	NaN	0.060812	-4.0395	0.239756	2.06036			0.90077	-0.150769	0.820585	0.0675111	-3.88873	19	127	2510	343;2510	40;40	40	7034			2510	9851200	12679000	14236000	10004000	7051400	23761000				343	2510																21086000	115120000
	F1QM39	21	F1QM39	F1QM39		Uncharacterized protein (Fragment)	uacab	>tr|F1QM39|F1QM39_DANRE Uncharacterized protein (Fragment) OS=Danio rerio GN=sb:cb472 PE=4 SV=1	0.999466	33.2234	0.018778	47.088	19.565	47.088	0	0		NaN	0	0		NaN	0.999466	33.2234	0.018778	47.088					0	0		NaN	0	0		NaN		1	VFSVLFVCVCK(0.001)GFRQNTDWNK(0.999)	VFSVLFVCVCK(-33.22)GFRQNTDWNK(33.22)	21	3	-2.8601	39798000	39798000	0	0	NaN	5087300	20921000	6337800	0	3008500	4443100	NaN	NaN	NaN	NaN	NaN	NaN	5087300	0	0	20921000	0	0	6337800	0	0	0	0	0	3008500	0	0	4443100	0	0	NaN	NaN	NaN	NaN	NaN	NaN	NaN	NaN	NaN	NaN	NaN	NaN	NaN	NaN	NaN	NaN	NaN	NaN	4.34083	2.11797	0.240204	2.05767			#DIV/0!		#DIV/0!			19	501	17	1429	21	21	19484			1429	0	0	0	0	0	0				1429																	0
	Q7ZU69	117	Q7ZU69	Q7ZU69		Proteasome (Prosome, macropain) 26S subunit, non-ATPase, 13	psmd13	>tr|Q7ZU69|Q7ZU69_DANRE Proteasome (Prosome, macropain) 26S subunit, non-ATPase, 13 OS=Danio rerio GN=psmd13 PE=2 SV=1	0.99999	50.1472	0.0490963	53.136	10.334	53.136	0	0		NaN													0	0		NaN	0.99999	50.1472	0.0490963	53.136			VKASDEAVILCK(1)	VK(-50.15)ASDEAVILCK(50.15)	12	2	-1.0161	3541600	3541600	0	0	NaN	166640	0	0	0	2251600	1123400	NaN	NaN	NaN	NaN	NaN	NaN	166640	0	0	0	0	0	0	0	0	0	0	0	2251600	0	0	1123400	0	0	NaN	NaN	NaN	NaN	NaN	NaN	NaN	NaN	NaN	NaN	NaN	NaN	NaN	NaN	NaN	NaN	NaN	NaN	0.0493748	-4.34008	0.241032	2.0527			0.833621	-0.262537	0.284743	0.0592294	-4.07754	19	896	2860	2860	117	117	19817			2860	11655000	14010000	15921000	17293000	19390000	13203000				2860																	568200000
	A2BGX6;F1Q5K4;F1R6C7;Q6IQX1	1559;1561;1557;1559	A2BGX6;F1R6C7;Q6IQX1	Q6IQX1		Uncharacterized protein	myhc4;myha;myhz2	>tr|A2BGX6|A2BGX6_DANRE Uncharacterized protein OS=Danio rerio GN=myhc4 PE=4 SV=1;>tr|F1Q5K4|F1Q5K4_DANRE Uncharacterized protein OS=Danio rerio GN=myhc4 PE=4 SV=1;>tr|F1R6C7|F1R6C7_DANRE Uncharacterized protein OS=Danio rerio GN=myha PE=4 SV=2;>tr|Q6IQX1|	0.999896	39.8192	0.0281403	55.871	9.3004	55.871													0	0		NaN					0.999896	39.8192	0.0281403	55.871		1	TVETEKAEIQTALEEAEGTLEHEESK(1)	TVETEK(-39.82)AEIQTALEEAEGTLEHEESK(39.82)	26	3	0.22977	2573700	2573700	0	0	0.0049415	0	0	0	768000	0	1805700	0	0	0	0.006166	0	0.013655	0	0	0	0	0	0	0	0	0	768000	0	0	0	0	0	1805700	0	0	NaN	NaN	NaN	NaN	NaN	NaN	NaN	NaN	NaN	NaN	NaN	NaN	NaN	NaN	NaN	NaN	NaN	NaN	0		0.242739	2.04252			0.427602	-1.22566	0.0113551			19	49	2472	47;1793;2472	1559;1557;1559	1559	18863			2472	405550000	334170000	232010000	774220000	744360000	753930000				47	1793	2472															9377600	61032000	7754400000
	Q6TGS5	303	Q6TGS5	Q6TGS5		Alpha tubulin-like protein	tuba4l	>tr|Q6TGS5|Q6TGS5_DANRE Alpha tubulin-like protein OS=Danio rerio GN=tuba4l PE=2 SV=1	1	42.1846	0.000415586	60.272	35.371	42.185	0	0		NaN	0	0		NaN	1	42.1846	0.0140556	42.185	0	0		NaN	1	60.2719	0.000415586	60.272						1	AYHEQLSVPEITNACFEPANQMVK(1)	AYHEQLSVPEITNACFEPANQMVK(42.18)	24	3	0.26861	79367000	79367000	0	0	1.9368	13222000	9420100	41157000	3059200	12508000	0	NaN	0.49903	3.1422	NaN	2.3269	0	13222000	0	0	9420100	0	0	41157000	0	0	3059200	0	0	12508000	0	0	0	0	0	NaN	NaN	NaN	0.34223	0.52029	1.909	0.57186	1.3357	1.8001	NaN	NaN	NaN	0.92046	11.572	4.4488	NaN	NaN	NaN	4.0983	2.03503	0.244727	2.03075			1.397	0.482333	0.105571	2.93364	1.55269	19	869	2718	2718	303	303	2193			2718	3995500	2722900	3640500	2165500	2799800	2449800				2718																	117100000
	A0AUR2;F1RCU5;F1RCA5;F1RBP2	476;382;180;464	A0AUR2;F1RBP2	A0AUR2		Sarcalumenin	srl	>tr|A0AUR2|A0AUR2_DANRE Sarcalumenin OS=Danio rerio GN=srl PE=2 SV=1;>tr|F1RCU5|F1RCU5_DANRE Uncharacterized protein (Fragment) OS=Danio rerio GN=srl PE=4 SV=1;>tr|F1RCA5|F1RCA5_DANRE Uncharacterized protein OS=Danio rerio GN=srl PE=4 SV=1;>tr|F1RBP2|F1RBP	1	76.1561	3.38514e-14	76.156	36.729	76.156	1	64.4065	0.0339033	64.407	1	73.296	0.00982687	73.296	1	76.1561	3.38514e-14	76.156	0	0		NaN	1	66.5682	0.000314913	66.568	1	70.197	0.0161311	70.197		2	NPALSSCEATGCGEK(1)PK(1)	NPALSSCEATGCGEK(76.16)PK(76.16)	17	2	0.67287	215460000	0	215460000	0	93.535	3034600	8250500	16307000	0	4458100	4544100	4.6167	29.17	11.961	NaN	NaN	NaN	0	3034600	0	0	8250500	0	0	16307000	0	0	0	0	0	4458100	0	0	4544100	0	0.33544	0.50475	2.1432	0.68278	2.1524	2.1675	NaN	NaN	NaN	NaN	NaN	NaN	NaN	NaN	NaN	NaN	NaN	NaN	3.06504	1.61591	0.245196	2.02799			1.57525	0.655579	0.0103735	1.94575	0.960326	19	1	0	0;1863	476;464	476	913;14128			0	173340000	156260000	141530000	86652000	115750000	96681000				0	1863																4275100000	190960000
	F1QQQ3;X1WDV7	977;165	F1QQQ3	F1QQQ3		Uncharacterized protein (Fragment)	vtg3	>tr|F1QQQ3|F1QQQ3_DANRE Uncharacterized protein (Fragment) OS=Danio rerio GN=vtg3 PE=4 SV=1;>tr|X1WDV7|X1WDV7_DANRE Uncharacterized protein (Fragment) OS=Danio rerio GN=vtg3 PE=4 SV=1	1	65.2336	0.0139534	65.234	17.627	65.234					1	65.2336	0.0139534	65.234	0	0		NaN														1	IYGTALCIEAEAK(1)	IYGTALCIEAEAK(65.23)	13	2	0.44688	557570	557570	0	0	NaN	0	395220	162340	0	0	0	NaN	NaN	NaN	NaN	NaN	NaN	0	0	0	395220	0	0	162340	0	0	0	0	0	0	0	0	0	0	0	NaN	NaN	NaN	NaN	NaN	NaN	NaN	NaN	NaN	NaN	NaN	NaN	NaN	NaN	NaN	NaN	NaN	NaN	#DIV/0!		0.246581	2.01986			3.66369	1.8733	0.00892494			19	514	1496	1496	977	977	9672			1496	6569900	4690000	4789600	669790	1712900	1998000				1496																	62288000
	F1Q6U3;G1K2X0	13905;8738	F1Q6U3;G1K2X0	F1Q6U3		Uncharacterized protein (Fragment)	ttnb	>tr|F1Q6U3|F1Q6U3_DANRE Uncharacterized protein (Fragment) OS=Danio rerio GN=ttnb PE=4 SV=1;>tr|G1K2X0|G1K2X0_DANRE Uncharacterized protein (Fragment) OS=Danio rerio GN=ttnb PE=4 SV=1	1	63.1805	0.0101325	70.54	25.261	63.181	1	63.6623	0.0203782	63.662	1	70.5404	0.0101325	70.54	1	63.1805	0.0214806	63.181	0	0		NaN	0	0		NaN	1	54.1994	0.0512389	54.199		1	TTDTDTLVCVEK(1)	TTDTDTLVCVEK(63.18)	12	2	2.1749	12702000	12702000	0	0	1.3054	523320	1965800	2256900	1616500	3629800	2710100	0.23604	0.29233	NaN	3.9551	9.5355	NaN	523320	0	0	1965800	0	0	2256900	0	0	1616500	0	0	3629800	0	0	2710100	0	0	0.34025	0.51573	0.96595	0.72458	2.6308	2.9373	NaN	NaN	NaN	0.87648	7.096	2.6031	0.93028	13.343	1.5529	NaN	NaN	NaN	0.596503	-0.745398	0.248019	2.01148			0.705066	-0.50417	0.0140821	0.846025	-0.241228	19	415	1101	1101;1964	13905;8738	13905	18751			1101	2146200000	2779900000	2644900000	3654200000	3762700000	3321100000				1101	1964																22591000000	105790000
	B8JHR9	471	B8JHR9	B8JHR9		Uncharacterized protein	kpnb3	>tr|B8JHR9|B8JHR9_DANRE Uncharacterized protein OS=Danio rerio GN=kpnb3 PE=4 SV=2	1	47.8549	0.0296854	47.855	24.366	47.855	1	47.8549	0.0296854	47.855	0	0		NaN	0	0		NaN	0	0		NaN	0	0		NaN	0	0		NaN		1	VQAHAAAALINFTEDCPK(1)	VQAHAAAALINFTEDCPK(47.85)	18	3	-0.53506	21085000	21085000	0	0	1.1589	3331300	3632000	1872900	2835600	4959100	4453700	1.9976	NaN	0.36422	0.62797	1.3581	1.3845	3331300	0	0	3632000	0	0	1872900	0	0	2835600	0	0	4959100	0	0	4453700	0	0	NaN	NaN	NaN	NaN	NaN	NaN	0.62939	1.6982	3.7769	0.50419	1.0169	4.1968	0.72894	2.6892	2.5128	0.95866	23.191	15.196	0.721417	-0.471095	0.248832	2.00675			0.874792	-0.192988	0.605284	0.824672	-0.278107	19	175	447	447	471	471	20447			447	44246000	35812000	19740000	31598000	36486000	45998000				447																	538350000
	Q6DRD2	197	Q6DRD2	Q6DRD2		26S protease regulatory subunit S10B	psmc6	>tr|Q6DRD2|Q6DRD2_DANRE 26S protease regulatory subunit S10B OS=Danio rerio GN=psmc6 PE=2 SV=1	1	69.8636	0.00460395	79.23	45.047	69.864	1	79.2302	0.00460395	79.23	1	69.8636	0.0107261	69.864	0	0		NaN	0	0		NaN	0	0		NaN	0	0		NaN		1	AVASQLDCNFLK(1)	AVASQLDCNFLK(69.86)	12	2	-0.1146	37410000	37410000	0	0	0.7768	4879400	7227900	10870000	6859700	3303000	4269500	0.78831	0.80324	0.77605	1.0262	0.44413	0.88171	4879400	0	0	7227900	0	0	10870000	0	0	6859700	0	0	3303000	0	0	4269500	0	0	0.25193	0.33678	10.044	NaN	NaN	NaN	0.57546	1.3555	10.766	0.64189	1.7924	11.065	0.16263	0.19422	5.7679	0.25131	0.33566	8.946	1.59209	0.670918	0.249205	2.00459			1.38218	0.466947	0.0825067	1.15186	0.203972	19	776	2417	2417	197	197	1942			2417	18261000	23067000	25101000	14201000	19350000	14510000				2417																	756260000
	Q7ZWJ3	18	Q7ZWJ3	Q7ZWJ3	Oligosaccharyltransferase complex subunit ostc	Oligosaccharyltransferase complex subunit ostc	ostc	>sp|Q7ZWJ3|OSTC_DANRE Oligosaccharyltransferase complex subunit ostc OS=Danio rerio GN=ostc PE=2 SV=1	1	53.4532	0.00610732	53.453	26.422	53.453	1	41.257	0.0223929	41.257	1	53.4532	0.00610732	53.453	0	0		NaN	0	0		NaN										1	METLFSLPFTVLECPNVK(1)	METLFSLPFTVLECPNVK(53.45)	18	2	-1.7246	11564000	11564000	0	0	0.71851	2525300	3350600	2452900	3234900	0	0	NaN	0.49337	0.26367	NaN	NaN	NaN	2525300	0	0	3350600	0	0	2452900	0	0	3234900	0	0	0	0	0	0	0	0	NaN	NaN	NaN	NaN	NaN	NaN	NaN	NaN	NaN	NaN	NaN	NaN	NaN	NaN	NaN	NaN	NaN	NaN	2.57467	1.36439	0.252407	1.98617			0.783379	-0.352218	0.6455	3.28662	1.71661	19	923	2951	2951	18	18	12998			2951	651260	260420	780810	1248800	505680	406020				2951																	4084500
	Q5BJ17	222	Q5BJ17	Q5BJ17	Elongation factor Tu	Elongation factor Tu	tufm	>tr|Q5BJ17|Q5BJ17_DANRE Elongation factor Tu OS=Danio rerio GN=tufm PE=2 SV=1	1	45.3226	2.29056e-06	66.609	40.562	45.323	1	66.6092	2.29056e-06	66.609	1	45.3226	0.00220581	45.323	0	0		NaN	0	0		NaN					1	44.4831	0.00241328	44.483		1	ELLTEFGYDGENTPVVVGSALCALENK(1)	ELLTEFGYDGENTPVVVGSALCALENK(45.32)	27	3	0.89812	31161000	31161000	0	0	NaN	2401600	6411700	17258000	2236700	0	2852300	NaN	NaN	NaN	NaN	NaN	NaN	2401600	0	0	6411700	0	0	17258000	0	0	2236700	0	0	0	0	0	2852300	0	0	NaN	NaN	NaN	NaN	NaN	NaN	NaN	NaN	NaN	NaN	NaN	NaN	NaN	NaN	NaN	NaN	NaN	NaN	5.12307	2.35701	0.253319	1.98097			2.39573	1.26047	0.0699577	2.13841	1.09654	19	720	2214	2214	222	222	4120			2214	18003000	22113000	12077000	7584600	6321200	7880000				2214																	489730000
	Q803F6	166	Q803F6	Q803F6	40S ribosomal protein SA	40S ribosomal protein SA	rpsa	>sp|Q803F6|RSSA_DANRE 40S ribosomal protein SA OS=Danio rerio GN=rpsa PE=2 SV=1	1	73.4995	0.00776651	74.841	37.228	73.499	1	74.8411	0.00776651	74.841	1	72.2004	0.0103695	72.2	1	73.4995	0.00893475	73.499	1	62.4662	0.0189111	65.627	1	54.4863	0.0491095	54.486	1	63.6242	0.030062	63.624		1	YVDIAIPCNNK(1)	YVDIAIPCNNK(73.5)	11	2	-1.3429	75153000	75153000	0	0	0.52685	6749200	12732000	11100000	19608000	9658000	15306000	0.2822	0.35648	0.99296	0.75614	0.3335	0.90328	6749200	0	0	12732000	0	0	11100000	0	0	19608000	0	0	9658000	0	0	15306000	0	0	0.21617	0.27579	2.1266	0.94448	17.012	27.148	0.53021	1.1286	2.56	0.30242	0.43353	4.8853	0.28364	0.39595	2.2042	0.63142	1.7131	1.9794	0.686108	-0.543493	0.253902	1.97766			0.679407	-0.557652	0.0479869	1.00986	0.0141591	19	930	2981	2981	166	166	22138			2981	163950000	132550000	111450000	205690000	196560000	198200000				2981																	4393500000
	E7F9V5	8	E7F9V5	E7F9V5		Uncharacterized protein	LOC101885580	>tr|E7F9V5|E7F9V5_DANRE Uncharacterized protein OS=Danio rerio GN=LOC101885580 PE=4 SV=1	1	53.7564	0.0377465	53.756	15.519	53.756	1	53.7564	0.0377465	53.756													0	0		NaN	0	0		NaN			MQEEVVEK(1)K(1)K(1)	MQEEVVEK(53.76)K(53.76)K(53.76)	8	2	1.4576	2317800	0	0	2317800	NaN	261330	0	0	0	737540	1319000	NaN	NaN	NaN	NaN	NaN	NaN	0	0	261330	0	0	0	0	0	0	0	0	0	0	0	737540	0	0	1319000	NaN	NaN	NaN	NaN	NaN	NaN	NaN	NaN	NaN	NaN	NaN	NaN	NaN	NaN	NaN	NaN	NaN	NaN	0.127073	-2.97627	0.254502	1.97425			#DIV/0!		#DIV/0!			19	295	17	784	8	8	13269			784	0	0	0	0	0	0				784																	0
	E7F9V5	9	E7F9V5	E7F9V5		Uncharacterized protein	LOC101885580	>tr|E7F9V5|E7F9V5_DANRE Uncharacterized protein OS=Danio rerio GN=LOC101885580 PE=4 SV=1	1	53.7564	0.0377465	53.756	15.519	53.756	1	53.7564	0.0377465	53.756													0	0		NaN	0	0		NaN			MQEEVVEK(1)K(1)K(1)	MQEEVVEK(53.76)K(53.76)K(53.76)	9	2	1.4576	2317800	0	0	2317800	NaN	261330	0	0	0	737540	1319000	NaN	NaN	NaN	NaN	NaN	NaN	0	0	261330	0	0	0	0	0	0	0	0	0	0	0	737540	0	0	1319000	NaN	NaN	NaN	NaN	NaN	NaN	NaN	NaN	NaN	NaN	NaN	NaN	NaN	NaN	NaN	NaN	NaN	NaN	0.127073	-2.97627	0.254502	1.97425			#DIV/0!		#DIV/0!			19	296	17	784	9	9	13269			784	0	0	0	0	0	0				784																	0
	E7F9V5	10	E7F9V5	E7F9V5		Uncharacterized protein	LOC101885580	>tr|E7F9V5|E7F9V5_DANRE Uncharacterized protein OS=Danio rerio GN=LOC101885580 PE=4 SV=1	1	53.7564	0.0377465	53.756	15.519	53.756	1	53.7564	0.0377465	53.756													0	0		NaN	0	0		NaN			MQEEVVEK(1)K(1)K(1)	MQEEVVEK(53.76)K(53.76)K(53.76)	10	2	1.4576	2317800	0	0	2317800	NaN	261330	0	0	0	737540	1319000	NaN	NaN	NaN	NaN	NaN	NaN	0	0	261330	0	0	0	0	0	0	0	0	0	0	0	737540	0	0	1319000	NaN	NaN	NaN	NaN	NaN	NaN	NaN	NaN	NaN	NaN	NaN	NaN	NaN	NaN	NaN	NaN	NaN	NaN	0.127073	-2.97627	0.254502	1.97425			#DIV/0!		#DIV/0!			19	297	17	784	10	10	13269			784	0	0	0	0	0	0				784																	0
	Q7ZW09	474	Q7ZW09	Q7ZW09		Uncharacterized protein	hnrpl	>tr|Q7ZW09|Q7ZW09_DANRE Uncharacterized protein OS=Danio rerio GN=hnrpl PE=2 SV=1	1	52.6755	3.70423e-05	52.675	32.436	52.675					1	44.0148	0.000194444	44.015	1	52.6755	3.70423e-05	52.675									0	0		NaN		1	IQQPSNVLHFFNSQPDSSVEAFSEICEELGIK(1)	IQQPSNVLHFFNSQPDSSVEAFSEICEELGIK(52.68)	32	3	-0.42939	21600000	21600000	0	0	0.26314	0	6683400	12866000	0	0	2049900	0	0.37159	0.2514	NaN	0	NaN	0	0	0	6683400	0	0	12866000	0	0	0	0	0	0	0	0	2049900	0	0	NaN	NaN	NaN	NaN	NaN	NaN	NaN	NaN	NaN	NaN	NaN	NaN	NaN	NaN	NaN	NaN	NaN	NaN	9.53676	3.2535	0.254827	1.97241			0.653953	-0.612741	0.131511	14.5832	3.86624	19	920	2939	2939	474	474	9188			2939	39301000	29077000	32045000	65096000	49489000	38978000				2939																	1024500000
	A2BIP1;F1Q4P9;A9C3Q5;A9C3Q4;E9QCZ3;F1Q7N8;Q6ZM60	279;198;352;352;352;352;346	A2BIP1;A9C3Q5;E9QCZ3;Q6ZM60		Calcium-transporting ATPase	Uncharacterized protein (Fragment)	atp2a3;atp2a2a;si:dkey-28b4.8;atp2a2b	>tr|A2BIP1|A2BIP1_DANRE Uncharacterized protein (Fragment) OS=Danio rerio GN=atp2a3 PE=3 SV=1;>tr|F1Q4P9|F1Q4P9_DANRE Uncharacterized protein (Fragment) OS=Danio rerio GN=atp2a3 PE=4 SV=1;>tr|A9C3Q5|A9C3Q5_DANRE Uncharacterized protein OS=Danio rerio GN=at	1	96.143	5.74924e-55	179.74	150.8	96.143	1	82.0101	5.9188e-05	99.813	1	96.143	8.51184e-07	113.33	1	124.041	1.40112e-10	124.04	1	62.5249	5.74924e-55	179.74	1	103.66	3.4756e-05	107.98	1	118.046	2.83205e-21	141.6		1	SLPSVETLGCTSVICSDK(1)	SLPSVETLGCTSVICSDK(96.14)	18	2	1.172	1121200000	1121200000	0	0	1.6861	105670000	250130000	327020000	147250000	142780000	88833000	1.1178	2.0388	1.6426	1.7757	1.4188	1.364	105670000	0	0	250130000	0	0	327020000	0	0	147250000	0	0	142780000	0	0	88833000	0	0	NaN	NaN	NaN	0.15	0.17647	35.821	0.1259	0.14404	36.65	NaN	NaN	NaN	NaN	NaN	NaN	NaN	NaN	NaN	1.80229	0.849829	0.255041	1.9712			0.51526	-0.956626	0.0246008	3.49782	1.80646	19	53	968	57;242;968;2759	279;352;352;346		16644			968	160370000	152590000	240780000	416860000	287050000	370770000				57	242	968	2759														46085000	98217000	4771400000	59144000
	Q9PUE4;Q9PUE4-2	238;238	Q9PUE4	Q9PUE4	Coatomer subunit gamma-2	Coatomer subunit gamma-2	copg2	>sp|Q9PUE4|COPG2_DANRE Coatomer subunit gamma-2 OS=Danio rerio GN=copg2 PE=2 SV=2;>sp|Q9PUE4-2|COPG2_DANRE Isoform 2 of Coatomer subunit gamma-2 OS=Danio rerio GN=copg2	1	49.2981	0.0307415	49.298	12.36	49.298	0	0		NaN	0	0		NaN	0	0		NaN	1	49.2981	0.0307415	49.298	0	0		NaN	0	0		NaN		1	SPFAYCMMIRIASK(1)	SPFAYCMMIRIASK(49.3)	14	2	1.2737	31240000	31240000	0	0	NaN	4637900	6420000	7271500	3508500	2937900	6464500	NaN	NaN	NaN	NaN	NaN	NaN	4637900	0	0	6420000	0	0	7271500	0	0	3508500	0	0	2937900	0	0	6464500	0	0	NaN	NaN	NaN	NaN	NaN	NaN	NaN	NaN	NaN	NaN	NaN	NaN	NaN	NaN	NaN	NaN	NaN	NaN	1.41968	0.50557	0.256201	1.96465			1.06303	0.0881757	0.583728	1.33551	0.417394	19	965	3081	3081	238	238	16868			3081	24114000	26372000	28467000	23955000	21353000	28964000				3081																	716810000
	A0AUR2;F1RCU5;F1RCA5;F1RBP2	474;380;178;462	A0AUR2;F1RBP2	A0AUR2		Sarcalumenin	srl	>tr|A0AUR2|A0AUR2_DANRE Sarcalumenin OS=Danio rerio GN=srl PE=2 SV=1;>tr|F1RCU5|F1RCU5_DANRE Uncharacterized protein (Fragment) OS=Danio rerio GN=srl PE=4 SV=1;>tr|F1RCA5|F1RCA5_DANRE Uncharacterized protein OS=Danio rerio GN=srl PE=4 SV=1;>tr|F1RBP2|F1RBP	1	76.1561	3.38514e-14	91.616	62.539	76.156	1	64.4065	0.00376745	91.616	1	73.296	0.00982687	73.296	1	76.1561	3.38514e-14	76.156	0	0		NaN	1	66.5682	0.000314913	66.568	1	70.197	0.0161311	70.197		1;2	NPALSSCEATGCGEK(1)PK(1)	NPALSSCEATGCGEK(76.16)PK(76.16)	15	2	0.67287	229790000	14335000	215460000	0	99.758	3826900	11133000	20875000	0	6413200	6367700	5.822	39.362	15.312	NaN	NaN	NaN	792280	3034600	0	2882700	8250500	0	4568100	16307000	0	0	0	0	1955100	4458100	0	1823600	4544100	0	0.3667	0.57904	2.2109	0.6977	2.308	2.2972	NaN	NaN	NaN	NaN	NaN	NaN	NaN	NaN	NaN	NaN	NaN	NaN	2.80379	1.48738	0.257154	1.9593			1.57525	0.655579	0.0103735	1.7799	0.831797	19	0	0	0;1863	474;462	474	913;14128			0	173340000	156260000	141530000	86652000	115750000	96681000				0	1863																4275100000	190960000
	E9QI62;F1R9P5	450;450	E9QI62	E9QI62		Uncharacterized protein	flna	>tr|E9QI62|E9QI62_DANRE Uncharacterized protein OS=Danio rerio GN=flna PE=4 SV=1;>tr|F1R9P5|F1R9P5_DANRE Uncharacterized protein (Fragment) OS=Danio rerio GN=flna PE=4 SV=1	0.999999	62.6221	0.000786742	65.365	44.355	62.765	0.999999	61.6299	0.00170779	61.903	0	0		NaN	0.999999	62.6221	0.000786742	65.365					0	0		NaN	0	0		NaN		1	CTYK(1)PTQEGQHIIYITFAGGQISK	CTYK(62.62)PTQEGQHIIYITFAGGQISK(-62.62)	4	3	0.16545	13148000	13148000	0	0	NaN	2337000	1334500	6837800	0	1350300	1288500	NaN	NaN	NaN	NaN	NaN	NaN	2337000	0	0	1334500	0	0	6837800	0	0	0	0	0	1350300	0	0	1288500	0	0	NaN	NaN	NaN	NaN	NaN	NaN	NaN	NaN	NaN	NaN	NaN	NaN	NaN	NaN	NaN	NaN	NaN	NaN	3.98261	1.99371	0.257924	1.95498			5.36847	2.42451	6.92311e-05	0.741851	-0.430798	19	377	1040	1040	450	450	2469			1040	70283000	72399000	74982000	16739000	9518900	14287000				1040																	448480000
	A3KH13	4	A3KH13	A3KH13	Protein S100	S100A1 protein	s100a1	>tr|A3KH13|A3KH13_DANRE S100A1 protein OS=Danio rerio GN=s100a1 PE=4 SV=1	1	51.009	0.00125094	84.892	24.591	51.009	1	46.6598	0.0049001	63.29	1	84.8919	0.00125094	84.892	1	51.009	0.00533088	70.438	0	0		NaN	0	0		NaN						2	MVSK(1)LENAMEGLIK(1)	MVSK(51.01)LENAMEGLIK(51.01)	4	2	3.3713	592900000	0	592900000	0	NaN	181320000	255320000	3171400	26368000	66349000	0	NaN	NaN	NaN	NaN	NaN	NaN	0	181320000	0	0	255320000	0	0	3171400	0	0	26368000	0	0	66349000	0	0	0	0	NaN	NaN	NaN	NaN	NaN	NaN	NaN	NaN	NaN	NaN	NaN	NaN	NaN	NaN	NaN	NaN	NaN	NaN	4.74359	2.24598	0.258887	1.9496			1.99261	0.994662	0.159692	2.38059	1.25132	19	57	81	81	4	4	13453			81	12009000	29559000	23820000	5447200	12293000	15075000				81																	73045000
	A3KH13	14	A3KH13	A3KH13	Protein S100	S100A1 protein	s100a1	>tr|A3KH13|A3KH13_DANRE S100A1 protein OS=Danio rerio GN=s100a1 PE=4 SV=1	1	51.009	0.00125094	84.892	24.591	51.009	1	46.6598	0.0049001	63.29	1	84.8919	0.00125094	84.892	1	51.009	0.00533088	70.438	0	0		NaN	0	0		NaN						2	MVSK(1)LENAMEGLIK(1)	MVSK(51.01)LENAMEGLIK(51.01)	14	2	3.3713	592900000	0	592900000	0	NaN	181320000	255320000	3171400	26368000	66349000	0	NaN	NaN	NaN	NaN	NaN	NaN	0	181320000	0	0	255320000	0	0	3171400	0	0	26368000	0	0	66349000	0	0	0	0	NaN	NaN	NaN	NaN	NaN	NaN	NaN	NaN	NaN	NaN	NaN	NaN	NaN	NaN	NaN	NaN	NaN	NaN	4.74359	2.24598	0.258887	1.9496			1.99261	0.994662	0.159692	2.38059	1.25132	19	58	81	81	14	14	13453			81	12009000	29559000	23820000	5447200	12293000	15075000				81																	73045000
	B0R068;B0S5Q5;B8JKS7;F8W3T0;E7F8F6;Q6P271;Q9DGL6	378;372;378;377;377;377;380	B0R068;B0S5Q5;B8JKS7;F8W3T0;Q6P271;Q9DGL6	Q6P271		Uncharacterized protein	atp1a1b;atp1a2a;atp1a1a.4;atp1a3b;atp1a3a;atp1a1a.1	>tr|B0R068|B0R068_DANRE Uncharacterized protein OS=Danio rerio GN=atp1a1b PE=3 SV=1;>tr|B0S5Q5|B0S5Q5_DANRE ATPase, Na+/K+ transporting, alpha 2a polypeptide OS=Danio rerio GN=atp1a2a PE=2 SV=1;>tr|B8JKS7|B8JKS7_DANRE Uncharacterized protein OS=Danio rerio	1	81.1435	5.0012e-43	159.01	20.548	81.144	1	132.735	6.76211e-15	132.74	1	136.849	2.9149e-20	136.85	1	103.725	5.0012e-43	159.01	1	133.353	5.41549e-15	133.35	1	101.542	0.000171926	101.54	1	81.1435	6.99599e-07	107.91		1	NLEAVETLGSTSTICSDK(1)TGTLTQNR	NLEAVETLGSTSTICSDK(81.14)TGTLTQNR	18	3	0.34957	231830000	231830000	0	0	4.9788	27611000	34874000	69201000	22282000	28131000	21575000	4.152	3.644	4.7494	3.747	4.2889	6.605	27611000	0	0	34874000	0	0	69201000	0	0	22282000	0	0	28131000	0	0	21575000	0	0	NaN	NaN	NaN	NaN	NaN	NaN	NaN	NaN	NaN	0.38106	0.61566	3.0729	NaN	NaN	NaN	0.61759	1.615	3.071	1.82928	0.871274	0.259274	1.94745			0.67065	-0.576367	0.0527553	2.72762	1.44764	19	110	2570	268;296;474;755;2570;3057	378;372;378;377;377;380	377	13916;13917			2570	117000000	88114000	100830000	175060000	125490000	155640000				268	296	474	755	2570	3057												300060000	305900000	323070000	9472900	2744400000	1549300000
	B0V0X1;F1R007	389;389	B0V0X1	B0V0X1		Uncharacterized protein	pccb	>tr|B0V0X1|B0V0X1_DANRE Uncharacterized protein OS=Danio rerio GN=pccb PE=4 SV=1;>tr|F1R007|F1R007_DANRE Uncharacterized protein OS=Danio rerio GN=pccb PE=4 SV=1	1	62.3383	0.0201759	62.338	16.18	62.338	1	62.3383	0.0201759	62.338	0	0		NaN	0	0		NaN	0	0		NaN	1	54.005	0.047692	54.005	0	0		NaN		1	VASGCLDINSSVK(1)	VASGCLDINSSVK(62.34)	13	2	-0.63602	20807000	20807000	0	0	NaN	3343800	3376700	4758300	3263400	3072700	2991700	NaN	NaN	NaN	NaN	NaN	NaN	3343800	0	0	3376700	0	0	4758300	0	0	3263400	0	0	3072700	0	0	2991700	0	0	NaN	NaN	NaN	NaN	NaN	NaN	NaN	NaN	NaN	NaN	NaN	NaN	NaN	NaN	NaN	NaN	NaN	NaN	1.2306	0.299363	0.262032	1.93218			0.692848	-0.529389	0.0698481	1.77615	0.828752	19	132	355	355	389	389	19157			355	12919000	8442300	8816400	12955000	14343000	16258000				355																	364700000
	Q5XJS3;Q6P4V5	129;525	Q5XJS3;Q6P4V5	Q5XJS3		Uncharacterized protein	scp2b;scp2a	>tr|Q5XJS3|Q5XJS3_DANRE Uncharacterized protein OS=Danio rerio GN=scp2b PE=2 SV=1;>tr|Q6P4V5|Q6P4V5_DANRE Sterol carrier protein 2 OS=Danio rerio GN=scp2a PE=2 SV=1	0.999945	42.5946	0.0461892	44.847	18.934	44.847					0.999945	42.5946	0.0461892	44.847	0	0		NaN	0	0		NaN											LKITGNMGMAMK(1)	LK(-42.59)ITGNMGMAMK(42.59)	12	2	-1.6707	5369100	5369100	0	0	NaN	0	2098100	2246400	1024500	0	0	NaN	NaN	NaN	NaN	NaN	NaN	0	0	0	2098100	0	0	2246400	0	0	1024500	0	0	0	0	0	0	0	0	NaN	NaN	NaN	NaN	NaN	NaN	NaN	NaN	NaN	NaN	NaN	NaN	NaN	NaN	NaN	NaN	NaN	NaN	4.24061	2.08427	0.265931	1.91088			2.04697	1.03349	0.107393	2.07165	1.05078	19	754	2307	2307;2591	129;525	129	11361			2307	13099000	7370200	15401000	8417900	4711000	4394700				2307	2591																45804000	4320600
	F1QIR4	1524	F1QIR4	F1QIR4		Uncharacterized protein	smyhc1	>tr|F1QIR4|F1QIR4_DANRE Uncharacterized protein OS=Danio rerio GN=smyhc1 PE=4 SV=1	1	80.3621	2.23122e-27	150.59	107.54	80.362	1	85.2026	0.00862671	85.203	0	0		NaN	1	80.3621	2.23122e-27	150.59					1	77.5052	0.0192223	77.505						1	NLQEEISDLTEQLGETGK(1)	NLQEEISDLTEQLGETGK(80.36)	18	2	0.1755	35045000	35045000	0	0	0.037107	2141400	3982000	17065000	0	1829400	0	0.22201	0.015716	0.040508	0	0.015705	0	2141400	0	0	3982000	0	0	17065000	0	0	0	0	0	1829400	0	0	0	0	0	NaN	NaN	NaN	NaN	NaN	NaN	NaN	NaN	NaN	NaN	NaN	NaN	NaN	NaN	NaN	NaN	NaN	NaN	12.6754	3.66396	0.267836	1.90058			2.34193	1.2277	0.00624656	5.41237	2.43626	19	488	1361	1361	1524	1524	14000			1361	3903400000	3468300000	3228600000	1463300000	1446800000	1616200000				1361																	33498000000
	X1WGY8	26	X1WGY8	X1WGY8		Uncharacterized protein (Fragment)	zgc:136254	>tr|X1WGY8|X1WGY8_DANRE Uncharacterized protein (Fragment) OS=Danio rerio GN=zgc:136254 PE=4 SV=1	0.999596	33.938	0.0330581	55.291	27.833	55.291													0	0		NaN	0.999596	33.938	0.0330581	55.291							QEQVQTK(1)MYCGAMK	QEQVQTK(33.94)MYCGAMK(-33.94)	7	2	-3.3212	444820	444820	0	0	NaN	0	0	0	111830	332990	0	NaN	NaN	NaN	NaN	NaN	NaN	0	0	0	0	0	0	0	0	0	111830	0	0	332990	0	0	0	0	0	NaN	NaN	NaN	NaN	NaN	NaN	NaN	NaN	NaN	NaN	NaN	NaN	NaN	NaN	NaN	NaN	NaN	NaN	0		0.268883	1.89495			0.957934	-0.0620015	0.91465			19	985	3196	3196	26	26	14803			3196	694300	1352900	2393400	1836600	1027800	1771200				3196																	15092000
	E7EYX7	27	E7EYX7	E7EYX7		Uncharacterized protein	cirbpb	>tr|E7EYX7|E7EYX7_DANRE Uncharacterized protein OS=Danio rerio GN=cirbpb PE=4 SV=1	1	75.94	7.29668e-11	99.148	79.456	99.148	0.999997	55.3314	5.78977e-06	70.704	0.999841	37.9959	0.000533798	50.593	1	75.94	7.29668e-11	99.148	0	0		NaN	0.999916	40.7733	9.30219e-05	62.722	0	0		NaN		1	SDEGKLFIGGLSYDTTEQSLEEAFSK(1)	SDEGK(-75.94)LFIGGLSYDTTEQSLEEAFSK(75.94)	26	3	0.29641	27575000	27575000	0	0	0.031437	2323000	5160300	10857000	0	4090600	2858200	0.029578	0.072866	0.045938	0	0.015346	0.017623	2323000	0	0	5160300	0	0	10857000	0	0	0	0	0	4090600	0	0	2858200	0	0	NaN	NaN	NaN	NaN	NaN	NaN	NaN	NaN	NaN	NaN	NaN	NaN	NaN	NaN	NaN	NaN	NaN	NaN	2.63935	1.40018	0.269594	1.89114			#DIV/0!		#DIV/0!			19	218	17	570	27	27	15893;15894			570	0	0	0	0	0	0				570																	0
	F1QZK1;A3KNA5	171;442	F1QZK1	F1QZK1	Filamin A-interacting protein 1-like	Uncharacterized protein (Fragment)	zgc:158292;filip1l	>tr|F1QZK1|F1QZK1_DANRE Uncharacterized protein (Fragment) OS=Danio rerio GN=zgc:158292 PE=4 SV=1;>sp|A3KNA5|FIL1L_DANRE Filamin A-interacting protein 1-like OS=Danio rerio GN=filip1l PE=2 SV=1	0.999932	41.6917	0.0468072	67.019	11.04	67.019													0.999932	41.6917	0.0468072	67.019	0	0		NaN							QECNSLKSNLEK(1)ER	QECNSLK(-41.69)SNLEK(41.69)ER	12	2	-0.21644	1541100	1541100	0	0	NaN	0	0	0	1156500	384630	0	NaN	NaN	NaN	NaN	NaN	NaN	0	0	0	0	0	0	0	0	0	1156500	0	0	384630	0	0	0	0	0	NaN	NaN	NaN	NaN	NaN	NaN	NaN	NaN	NaN	NaN	NaN	NaN	NaN	NaN	NaN	NaN	NaN	NaN	0		0.269951	1.88923			#DIV/0!		#DIV/0!			19	59	17	83	171	171	14783			83	0	0	0	0	0	0				83																	0
	F1QHK9	523	F1QHK9	F1QHK9		Uncharacterized protein	mtmr7a	>tr|F1QHK9|F1QHK9_DANRE Uncharacterized protein OS=Danio rerio GN=mtmr7a PE=4 SV=1	1	60.2551	0.0202487	60.255	12.361	60.255	0	0		NaN	0	0		NaN	0	0		NaN	0	0		NaN	1	60.2551	0.0202487	60.255						1	QSELDCLMAVK(1)	QSELDCLMAVK(60.26)	11	2	0.37989	1081200	1081200	0	0	NaN	321230	538470	18984	79124	123430	0	NaN	NaN	NaN	NaN	NaN	NaN	321230	0	0	538470	0	0	18984	0	0	79124	0	0	123430	0	0	0	0	0	NaN	NaN	NaN	NaN	NaN	NaN	NaN	NaN	NaN	NaN	NaN	NaN	NaN	NaN	NaN	NaN	NaN	NaN	4.33802	2.11704	0.270662	1.88543			#DIV/0!		#DIV/0!			19	482	17	1339	523	523	15184			1339	0	0	0	0	0	0				1339																	0
	Q45FX9	72	Q45FX9	Q45FX9		BetaA2-2-crystallin	cryba2b	>tr|Q45FX9|Q45FX9_DANRE BetaA2-2-crystallin OS=Danio rerio GN=cryba2b PE=2 SV=1	1	64.4147	0.000140565	72.935	52.879	72.935	0	0		NaN	1	64.4147	0.000140565	72.935	0.999983	47.636	0.0296101	55.62					0	0		NaN	0	0		NaN		1	SIKVENGPWVGYEYPEFQGQQFILEK(1)	SIK(-64.41)VENGPWVGYEYPEFQGQQFILEK(64.41)	26	3	0.25931	11763000	11763000	0	0	0.070875	1263600	2648600	3892400	0	2100900	1857200	0.060263	0.053926	NaN	0	0.055615	0.044706	1263600	0	0	2648600	0	0	3892400	0	0	0	0	0	2100900	0	0	1857200	0	0	NaN	NaN	NaN	NaN	NaN	NaN	NaN	NaN	NaN	NaN	NaN	NaN	NaN	NaN	NaN	NaN	NaN	NaN	1.9718	0.979517	0.273543	1.87016			0.744367	-0.425915	0.300865	2.64897	1.40543	19	707	2129	2129	72	72	16334			2129	204440000	117480000	90995000	181690000	164900000	208130000				2129																	2008100000
	E7F236	194	E7F236	E7F236		Uncharacterized protein	si:ch73-93k15.2	>tr|E7F236|E7F236_DANRE Uncharacterized protein OS=Danio rerio GN=si:ch73-93k15.2 PE=4 SV=1	1	50.8046	0.0462605	50.805	19.326	50.805	0	0		NaN	0	0		NaN	0	0		NaN					1	50.8046	0.0462605	50.805							LWQNVLMEK(1)K(1)	LWQNVLMEK(50.8)K(50.8)	9	2	-2.1144	18865000	0	18865000	0	NaN	2106000	4535800	7052100	0	5170600	0	NaN	NaN	NaN	NaN	NaN	NaN	0	2106000	0	0	4535800	0	0	7052100	0	0	0	0	0	5170600	0	0	0	0	NaN	NaN	NaN	NaN	NaN	NaN	NaN	NaN	NaN	NaN	NaN	NaN	NaN	NaN	NaN	NaN	NaN	NaN	2.64842	1.40513	0.275334	1.86074			#DIV/0!		#DIV/0!			19	242	17	631	194	194	12766			631	0	0	0	0	0	0				631																	0
	E7F236	195	E7F236	E7F236		Uncharacterized protein	si:ch73-93k15.2	>tr|E7F236|E7F236_DANRE Uncharacterized protein OS=Danio rerio GN=si:ch73-93k15.2 PE=4 SV=1	1	50.8046	0.0462605	50.805	19.326	50.805	0	0		NaN	0	0		NaN	0	0		NaN					1	50.8046	0.0462605	50.805							LWQNVLMEK(1)K(1)	LWQNVLMEK(50.8)K(50.8)	10	2	-2.1144	18865000	0	18865000	0	NaN	2106000	4535800	7052100	0	5170600	0	NaN	NaN	NaN	NaN	NaN	NaN	0	2106000	0	0	4535800	0	0	7052100	0	0	0	0	0	5170600	0	0	0	0	NaN	NaN	NaN	NaN	NaN	NaN	NaN	NaN	NaN	NaN	NaN	NaN	NaN	NaN	NaN	NaN	NaN	NaN	2.64842	1.40513	0.275334	1.86074			#DIV/0!		#DIV/0!			19	243	17	631	195	195	12766			631	0	0	0	0	0	0				631																	0
	Q802D5	54	Q802D5	Q802D5		Pfn2 protein	pfn2	>tr|Q802D5|Q802D5_DANRE Pfn2 protein OS=Danio rerio GN=pfn2 PE=2 SV=1	1	67.8798	7.56167e-05	67.88	51.384	67.88									0	0		NaN					0	0		NaN	1	67.8798	7.56167e-05	67.88		1	YVWGAQEGGTFANITPTEIDVLVGK(1)DR	YVWGAQEGGTFANITPTEIDVLVGK(67.88)DR	25	3	1.6068	3397500	3397500	0	0	0.096645	0	0	627180	0	1138800	1631600	0	NaN	0.65289	0	0.076675	0.11394	0	0	0	0	0	0	627180	0	0	0	0	0	1138800	0	0	1631600	0	0	NaN	NaN	NaN	NaN	NaN	NaN	NaN	NaN	NaN	NaN	NaN	NaN	NaN	NaN	NaN	NaN	NaN	NaN	0.226386	-2.14314	0.27627	1.85585			0.827684	-0.272848	0.601321	0.273518	-1.87029	19	927	2969	2969	54	54	22199			2969	25235000	22188000	27369000	46445000	25342000	18576000				2969																	156430000
	B8A561;B8A568;F1Q4R7	387;387;386	B8A561;B8A568	B8A568		Uncharacterized protein	myhz1.2;myhz1.1	>tr|B8A561|B8A561_DANRE Uncharacterized protein OS=Danio rerio GN=myhz1.2 PE=4 SV=1;>tr|B8A568|B8A568_DANRE Uncharacterized protein OS=Danio rerio GN=myhz1.1 PE=4 SV=1;>tr|F1Q4R7|F1Q4R7_DANRE Uncharacterized protein OS=Danio rerio GN=myhz1.1 PE=4 SV=1	0.999999	59.4253	0.000558001	60.814	19.6	60.814	0	0		NaN					0	0		NaN	0.999999	59.4253	0.000558001	60.814	0.999995	53.0879	0.00176256	57.21						1	EEQAEPDGTEEADK(1)IGYLLGLNSADMLK	EEQAEPDGTEEADK(59.43)IGYLLGLNSADMLK(-59.43)	14	3	-0.20737	48077000	48077000	0	0	0.053507	1286100	0	8485600	17622000	20683000	0	0.15953	0	0.22725	0.069115	0.079512	0	1286100	0	0	0	0	0	8485600	0	0	17622000	0	0	20683000	0	0	0	0	0	NaN	NaN	NaN	NaN	NaN	NaN	0.42225	0.73087	2.2058	0.20425	0.25668	4.2018	0.21587	0.2753	4.6765	NaN	NaN	NaN	0.255102	-1.97085	0.276313	1.85562			0.237932	-2.07138	1.02246e-05	1.07216	0.100526	19	163	431	429;431	387;387	387	3712			431	6373000000	5937700000	4867300000	23214000000	24877000000	24106000000				429	431																2737000000	233800000000
	Q7ZV92	237	Q7ZV92	Q7ZV92		PRP19/PSO4 homolog (S. cerevisiae)	prp19	>tr|Q7ZV92|Q7ZV92_DANRE PRP19/PSO4 homolog (S. cerevisiae) OS=Danio rerio GN=prp19 PE=2 SV=1	1	62.0691	4.47438e-05	62.069	30.689	62.069	0	0		NaN	0	0		NaN	1	62.0691	4.47438e-05	62.069					0	0		NaN	0	0		NaN		1	QVGSHAGLHSASVPGILSLDLCPTDTNK(1)	QVGSHAGLHSASVPGILSLDLCPTDTNK(62.07)	28	3	0.24808	37163000	37163000	0	0	1.8294	1915800	7137300	24730000	0	1594700	1785300	0.94512	1.146	2.0507	NaN	NaN	NaN	1915800	0	0	7137300	0	0	24730000	0	0	0	0	0	1594700	0	0	1785300	0	0	NaN	NaN	NaN	NaN	NaN	NaN	NaN	NaN	NaN	NaN	NaN	NaN	NaN	NaN	NaN	NaN	NaN	NaN	9.995	3.32121	0.2793	1.84011			0.877083	-0.189215	0.63049	11.3957	3.51042	19	908	2913	2913	237	237	15304			2913	23991000	14409000	12662000	25101000	17677000	15440000				2913																	534750000
	A2BGX6;F1Q5K4;B8A561;B8A568;F1Q4R7;B8A569;F1R6C7;F1RBV5;Q6IQX1	1461;1463;1461;1461;1462;1461;1459;1461;1461	A2BGX6;B8A561;B8A568;B8A569;F1R6C7;F1RBV5;Q6IQX1	B8A568		Uncharacterized protein	myhc4;myhz1.2;myhz1.1;myhz1.3;myha;wu:fd14a01;myhz2	>tr|A2BGX6|A2BGX6_DANRE Uncharacterized protein OS=Danio rerio GN=myhc4 PE=4 SV=1;>tr|F1Q5K4|F1Q5K4_DANRE Uncharacterized protein OS=Danio rerio GN=myhc4 PE=4 SV=1;>tr|B8A561|B8A561_DANRE Uncharacterized protein OS=Danio rerio GN=myhz1.2 PE=4 SV=1;>tr|B8A5	0.999902	40.071	0.00731593	117.7	17.682	117.7	0.999902	40.071	0.00731593	117.7					0	0		NaN	0	0		NaN	0	0		NaN	0	0		NaN		1	QK(1)YEEGQAELEGAQK	QK(40.07)YEEGQAELEGAQK(-40.07)	2	2	1.666	51372000	51372000	0	0	0.025515	2325800	0	4175800	3107400	32281000	9482800	0.024397	0	0.044389	0.0055679	0.042971	0.02471	2325800	0	0	0	0	0	4175800	0	0	3107400	0	0	32281000	0	0	9482800	0	0	0.4895	0.95888	2.2818	NaN	NaN	NaN	0.2242	0.28899	4.2679	0.1196	0.13584	1.9292	NaN	NaN	NaN	0.43609	0.77332	2.4779	0.144895	-2.78692	0.284523	1.81338			0.237932	-2.07138	1.02246e-05	0.608975	-0.715546	19	47	431	47;429;431;432;1793;1868;2472	1461;1461;1461;1461;1459;1461;1461	1461	14955			431	6373000000	5937700000	4867300000	23214000000	24877000000	24106000000				47	429	431	432	1793	1868	2472											9377600	2737000000	233800000000	6216200000	61032000	71967000	7754400000
	E7EYE1	748	E7EYE1	E7EYE1		Uncharacterized protein	CR847973.1	>tr|E7EYE1|E7EYE1_DANRE Uncharacterized protein OS=Danio rerio GN=CR847973.1 PE=4 SV=1	1	69.7206	0.000142691	121.9	87.144	69.721	1	77.2877	0.00715649	77.288	1	69.7206	0.00956578	69.721					1	90.0503	0.000927067	90.05	0	0		NaN	1	121.899	0.000142691	121.9		1	ASDLSDPICAK(1)	ASDLSDPICAK(69.72)	11	2	2.5021	23837000	23837000	0	0	3.2195	1176200	1461900	0	5560100	478250	15161000	2.1544	NaN	0	2.4476	NaN	4.1619	1176200	0	0	1461900	0	0	0	0	0	5560100	0	0	478250	0	0	15161000	0	0	0.2389	0.31389	5.7563	NaN	NaN	NaN	NaN	NaN	NaN	NaN	NaN	NaN	NaN	NaN	NaN	0.37748	0.60638	5.2534	0.124442	-3.00645	0.286636	1.80271			0.145334	-2.78256	0.00199065	0.856254	-0.22389	19	216	561	561	748	748	1641			561	49172000	69381000	47591000	338680000	403390000	401120000				561																	2482000000
	A5WVV1;E7FEU7;F1QMS8	1044;1064;1064	A5WVV1	A5WVV1		Uncharacterized protein	arid1ab;arid1aa	>tr|A5WVV1|A5WVV1_DANRE Uncharacterized protein OS=Danio rerio GN=arid1ab PE=4 SV=1;>tr|E7FEU7|E7FEU7_DANRE Uncharacterized protein OS=Danio rerio GN=arid1aa PE=4 SV=1;>tr|F1QMS8|F1QMS8_DANRE Uncharacterized protein OS=Danio rerio GN=arid1aa PE=4 SV=2	1	50.4929	0.0162838	56.719	16.809	50.493	0	0		NaN	0	0		NaN									1	56.7186	0.0162838	56.719	1	50.4929	0.0364279	50.493		2	ELATNLNVGTSSSAASSLK(1)K(1)	ELATNLNVGTSSSAASSLK(50.49)K(50.49)	19	2	-1.9817	10906000	0	10906000	0	NaN	1014100	1329400	0	0	3830100	4732500	NaN	NaN	NaN	NaN	NaN	NaN	0	1014100	0	0	1329400	0	0	0	0	0	0	0	0	3830100	0	0	4732500	0	NaN	NaN	NaN	NaN	NaN	NaN	NaN	NaN	NaN	NaN	NaN	NaN	NaN	NaN	NaN	NaN	NaN	NaN	0.27369	-1.86938	0.286934	1.80121			#DIV/0!		0.223579			19	75	164	164	1044	1044	4016			164	877820	1305900	5467800	0	0	0				164																	25866000
	A5WVV1;E7FEU7;F1QMS8	1045;1065;1065	A5WVV1	A5WVV1		Uncharacterized protein	arid1ab;arid1aa	>tr|A5WVV1|A5WVV1_DANRE Uncharacterized protein OS=Danio rerio GN=arid1ab PE=4 SV=1;>tr|E7FEU7|E7FEU7_DANRE Uncharacterized protein OS=Danio rerio GN=arid1aa PE=4 SV=1;>tr|F1QMS8|F1QMS8_DANRE Uncharacterized protein OS=Danio rerio GN=arid1aa PE=4 SV=2	1	50.4929	0.0162838	56.719	16.809	50.493	0	0		NaN	0	0		NaN									1	56.7186	0.0162838	56.719	1	50.4929	0.0364279	50.493		2	ELATNLNVGTSSSAASSLK(1)K(1)	ELATNLNVGTSSSAASSLK(50.49)K(50.49)	20	2	-1.9817	10906000	0	10906000	0	NaN	1014100	1329400	0	0	3830100	4732500	NaN	NaN	NaN	NaN	NaN	NaN	0	1014100	0	0	1329400	0	0	0	0	0	0	0	0	3830100	0	0	4732500	0	NaN	NaN	NaN	NaN	NaN	NaN	NaN	NaN	NaN	NaN	NaN	NaN	NaN	NaN	NaN	NaN	NaN	NaN	0.27369	-1.86938	0.286934	1.80121			#DIV/0!		0.223579			19	76	164	164	1045	1045	4016			164	877820	1305900	5467800	0	0	0				164																	25866000
	P61485	53	P61485	P61485	60S ribosomal protein L36a	60S ribosomal protein L36a	rpl36a	>sp|P61485|RL36A_DANRE 60S ribosomal protein L36a OS=Danio rerio GN=rpl36a PE=3 SV=2	1	120.603	4.57019e-08	137.93	91.139	120.6	0	0		NaN	0	0		NaN	1	120.603	0.00991741	120.6					1	124.469	0.00497787	124.47	1	116.121	4.57019e-08	137.93		1	QSGYGGQTK(1)PIFR	QSGYGGQTK(120.6)PIFR	9	2	-1.0899	21773000	21773000	0	0	NaN	759160	0	639460	0	2491900	2406800	NaN	NaN	NaN	NaN	NaN	NaN	759160	0	0	0	0	0	639460	0	0	0	0	0	2491900	0	0	2406800	0	0	NaN	NaN	NaN	NaN	NaN	NaN	NaN	NaN	NaN	NaN	NaN	NaN	NaN	NaN	NaN	NaN	NaN	NaN	0.285508	-1.80839	0.287079	1.80048			0.675309	-0.566381	0.240309	0.422782	-1.24201	19	680	2011	2011	53	53	10296;15191			2011	931870	1414800	545070	1866400	1264100	1151600				2011																	9803900
	B0V123	789	B0V123	B0V123	Condensin complex subunit 1	Condensin complex subunit 1	ncapd2	>tr|B0V123|B0V123_DANRE Condensin complex subunit 1 OS=Danio rerio GN=ncapd2 PE=3 SV=2	1	87.1574	0.000286287	87.157	14.496	87.157	0	0		NaN	1	83.8942	0.000397127	83.894	1	87.1574	0.000286287	87.157														1	EVVLSNLDTLCSVALGEK(1)	EVVLSNLDTLCSVALGEK(87.16)	18	2	0.49295	17813000	17813000	0	0	0.92733	358010	3424200	14030000	0	0	0	0.30729	2.6997	0.83639	NaN	NaN	NaN	358010	0	0	3424200	0	0	14030000	0	0	0	0	0	0	0	0	0	0	0	NaN	NaN	NaN	NaN	NaN	NaN	NaN	NaN	NaN	NaN	NaN	NaN	NaN	NaN	NaN	NaN	NaN	NaN	#DIV/0!		0.288128	1.79522			2.35302	1.23451	0.0611821			19	135	357	357	789	789	4602			357	9555700	8852000	14952000	3985900	3619500	6572000				357																	93831000
	B0S6Y0;F6NIR3;F1Q6U3	4652;4652;3090	B0S6Y0;F1Q6U3	F1Q6U3		Uncharacterized protein	ttnb	>tr|B0S6Y0|B0S6Y0_DANRE Uncharacterized protein OS=Danio rerio GN=ttnb PE=4 SV=2;>tr|F6NIR3|F6NIR3_DANRE Uncharacterized protein OS=Danio rerio GN=ttnb PE=4 SV=1;>tr|F1Q6U3|F1Q6U3_DANRE Uncharacterized protein (Fragment) OS=Danio rerio GN=ttnb PE=4 SV=1	1	59.0701	0.000426851	59.07	39.672	59.07	1	59.0701	0.000426851	59.07													0	0		NaN	0	0		NaN		1	YSCEISNIYGTDK(1)CDAQVVAVTEPAR	YSCEISNIYGTDK(59.07)CDAQVVAVTEPAR	13	3	-0.023175	3485500	3485500	0	0	NaN	439920	0	0	0	2108900	936640	NaN	NaN	NaN	NaN	NaN	NaN	439920	0	0	0	0	0	0	0	0	0	0	0	2108900	0	0	936640	0	0	NaN	NaN	NaN	NaN	NaN	NaN	NaN	NaN	NaN	NaN	NaN	NaN	NaN	NaN	NaN	NaN	NaN	NaN	0.144447	-2.79138	0.288494	1.79339			0.705066	-0.50417	0.0140821	0.204871	-2.28722	19	117	1101	319;1101	4652;3090	3090	21989			1101	2146200000	2779900000	2644900000	3654200000	3762700000	3321100000				319	1101																802850000	22591000000
	Q6NX09	820	Q6NX09	Q6NX09		Hexokinase 1	hk1	>tr|Q6NX09|Q6NX09_DANRE Hexokinase 1 OS=Danio rerio GN=hk1 PE=2 SV=1	1	61.0959	0.00642807	61.096	15.213	61.096					0	0		NaN	1	61.0959	0.00642807	61.096	0	0		NaN	0	0		NaN	0	0		NaN		1	SILQHLGLDSTCDDSIIVK(1)	SILQHLGLDSTCDDSIIVK(61.1)	19	2	1.0761	30296000	30296000	0	0	NaN	0	10526000	13285000	2128900	2566400	1790200	NaN	NaN	NaN	NaN	NaN	NaN	0	0	0	10526000	0	0	13285000	0	0	2128900	0	0	2566400	0	0	1790200	0	0	NaN	NaN	NaN	NaN	NaN	NaN	NaN	NaN	NaN	NaN	NaN	NaN	NaN	NaN	NaN	NaN	NaN	NaN	3.67142	1.87634	0.289598	1.78788			0.70063	-0.513275	0.120375	5.24017	2.38961	19	802	2507	2507	820	820	16345			2507	16682000	15564000	16239000	28325000	19652000	21225000				2507																	527220000
	Q6P948;F1QBT9;E7F9W7	229;229;236	Q6P948	Q6P948	Pyruvate dehydrogenase E1 component subunit alpha	Pdha1 protein	pdha1a;pdha1b	>tr|Q6P948|Q6P948_DANRE Pdha1 protein OS=Danio rerio GN=pdha1a PE=2 SV=1;>tr|F1QBT9|F1QBT9_DANRE Uncharacterized protein OS=Danio rerio GN=pdha1b PE=4 SV=1;>tr|E7F9W7|E7F9W7_DANRE Uncharacterized protein OS=Danio rerio GN=pdha1b PE=4 SV=1	1	53.2374	0.0207634	55.353	38.579	53.237	0	0		NaN	1	55.3526	0.0316422	55.353	1	53.2374	0.0207634	53.237	0	0		NaN	0	0		NaN	0	0		NaN		1	LPCIFICENNK(1)	LPCIFICENNK(53.24)	11	2	0.97319	31450000	31450000	0	0	0.82755	3094800	5806400	13376000	2499700	3403900	3269300	0.49388	0.70933	1.0421	0.57056	NaN	0.51606	3094800	0	0	5806400	0	0	13376000	0	0	2499700	0	0	3403900	0	0	3269300	0	0	NaN	NaN	NaN	0.83274	4.9788	17.303	NaN	NaN	NaN	NaN	NaN	NaN	NaN	NaN	NaN	0.78365	3.6222	16.561	2.42859	1.28012	0.291044	1.78069			0.950228	-0.0736539	0.834589	2.55579	1.35377	19	827	2611	2611	229	229	11856			2611	5388100	6386900	3395300	6547300	5596200	3821400				2611																	185460000
	E7F2E1	730	E7F2E1	E7F2E1		Uncharacterized protein	aff2	>tr|E7F2E1|E7F2E1_DANRE Uncharacterized protein OS=Danio rerio GN=aff2 PE=4 SV=1	1	57.7936	0.0453164	57.794	38.55	57.794	0	0		NaN					1	57.7936	0.0453164	57.794															VQLPCPGPNTLSLK(1)SK(1)	VQLPCPGPNTLSLK(57.79)SK(57.79)	14	3	0.49738	2282400	0	2282400	0	NaN	485480	0	1796900	0	0	0	NaN	NaN	NaN	NaN	NaN	NaN	0	485480	0	0	0	0	0	1796900	0	0	0	0	0	0	0	0	0	0	NaN	NaN	NaN	NaN	NaN	NaN	NaN	NaN	NaN	NaN	NaN	NaN	NaN	NaN	NaN	NaN	NaN	NaN	#DIV/0!		0.292047	1.77573			#DIV/0!		#DIV/0!			19	246	17	640	730	730	20506			640	0	0	0	0	0	0				640																	0
	E7F2E1	732	E7F2E1	E7F2E1		Uncharacterized protein	aff2	>tr|E7F2E1|E7F2E1_DANRE Uncharacterized protein OS=Danio rerio GN=aff2 PE=4 SV=1	1	57.7936	0.0453164	57.794	38.55	57.794	0	0		NaN					1	57.7936	0.0453164	57.794															VQLPCPGPNTLSLK(1)SK(1)	VQLPCPGPNTLSLK(57.79)SK(57.79)	16	3	0.49738	2282400	0	2282400	0	NaN	485480	0	1796900	0	0	0	NaN	NaN	NaN	NaN	NaN	NaN	0	485480	0	0	0	0	0	1796900	0	0	0	0	0	0	0	0	0	0	NaN	NaN	NaN	NaN	NaN	NaN	NaN	NaN	NaN	NaN	NaN	NaN	NaN	NaN	NaN	NaN	NaN	NaN	#DIV/0!		0.292047	1.77573			#DIV/0!		#DIV/0!			19	247	17	640	732	732	20506			640	0	0	0	0	0	0				640																	0
	F1QU55;Q32LQ4	127;127	F1QU55	F1QU55	Betaine--homocysteine S-methyltransferase 1	Betaine--homocysteine S-methyltransferase 1	bhmt	>tr|F1QU55|F1QU55_DANRE Betaine--homocysteine S-methyltransferase 1 OS=Danio rerio GN=bhmt PE=3 SV=1;>sp|Q32LQ4|BHMT1_DANRE Betaine--homocysteine S-methyltransferase 1 OS=Danio rerio GN=bhmt PE=2 SV=1	1	48.9131	0.00450223	48.913	35.796	48.913					0	0		NaN					0	0		NaN	0	0		NaN	1	48.9131	0.00450223	48.913		1	EVANEGDALVAGGVSQTPSYLSCK(1)	EVANEGDALVAGGVSQTPSYLSCK(48.91)	24	3	0.32899	34304000	34304000	0	0	NaN	0	10034000	0	5264000	8072400	10934000	NaN	NaN	NaN	NaN	NaN	NaN	0	0	0	10034000	0	0	0	0	0	5264000	0	0	8072400	0	0	10934000	0	0	NaN	NaN	NaN	NaN	NaN	NaN	NaN	NaN	NaN	NaN	NaN	NaN	NaN	NaN	NaN	NaN	NaN	NaN	0.413425	-1.2743	0.294884	1.76178			0.467856	-1.09586	0.0857379	0.88366	-0.178436	19	524	1552	1552	127	127	4471;4472			1552	3972500	4884700	2092400	8567200	9863600	4973000				1552																	158380000
	Q6PC12	358	Q6PC12	Q6PC12		Enolase 1, (Alpha)	eno1a	>tr|Q6PC12|Q6PC12_DANRE Enolase 1, (Alpha) OS=Danio rerio GN=eno1a PE=2 SV=1	1	102.154	1.24452e-19	150.37	107.59	102.15	1	106.82	0.000375933	106.82	1	128.063	1.15446e-07	128.06	1	102.154	0.000438997	102.15	0	0		NaN	1	150.37	1.24452e-19	150.37	1	138.186	4.3573e-13	138.19		1	VNQIGSVTESLQACK(1)	VNQIGSVTESLQACK(102.15)	15	2	2.7	47765000	47765000	0	0	0.3504	7087900	7586200	15989000	926900	7943700	8230600	0.47157	0.38282	0.51138	0.046682	0.32857	0.31453	7087900	0	0	7586200	0	0	15989000	0	0	926900	0	0	7943700	0	0	8230600	0	0	NaN	NaN	NaN	NaN	NaN	NaN	NaN	NaN	NaN	0.029739	0.03065	6.8639	NaN	NaN	NaN	0.17116	0.20651	5.9843	1.79304	0.842406	0.296294	1.7549			0.535833	-0.900144	0.0729613	3.34626	1.74255	19	839	2660	2660	358	358	20282			2660	22031000	22567000	22723000	34151000	38799000	52688000				2660																	1140400000
	F1Q6U3;G1K2X0	12429;7262	F1Q6U3;G1K2X0	F1Q6U3		Uncharacterized protein (Fragment)	ttnb	>tr|F1Q6U3|F1Q6U3_DANRE Uncharacterized protein (Fragment) OS=Danio rerio GN=ttnb PE=4 SV=1;>tr|G1K2X0|G1K2X0_DANRE Uncharacterized protein (Fragment) OS=Danio rerio GN=ttnb PE=4 SV=1	1	91.5183	8.10162e-51	185.86	139.58	91.518	1	120.9	8.06529e-08	120.9	1	185.858	8.10162e-51	185.86	1	91.5183	0.00021718	91.518	1	114.578	6.64835e-06	114.58	1	108.255	0.000139218	108.25	1	146.2	1.74696e-23	146.2		1	YIITATNAAGTCSAEAK(1)	YIITATNAAGTCSAEAK(91.52)	17	2	-0.29689	35641000	35641000	0	0	1.4456	1814700	7351700	4828200	5892200	10022000	5731500	0.96867	1.919	1.2895	1.5379	1.4712	1.2561	1814700	0	0	7351700	0	0	4828200	0	0	5892200	0	0	10022000	0	0	5731500	0	0	NaN	NaN	NaN	0.080704	0.087788	36.918	0.055706	0.058993	37.842	NaN	NaN	NaN	NaN	NaN	NaN	NaN	NaN	NaN	0.64653	-0.62921	0.298136	1.74596			0.705066	-0.50417	0.0140821	0.916978	-0.125041	19	422	1101	1101;1964	12429;7262	12429	21668			1101	2146200000	2779900000	2644900000	3654200000	3762700000	3321100000				1101	1964																22591000000	105790000
	E7EXW8;X1WHY3	143;221	E7EXW8	E7EXW8		Uncharacterized protein	glg1a	>tr|E7EXW8|E7EXW8_DANRE Uncharacterized protein OS=Danio rerio GN=glg1a PE=4 SV=1;>tr|X1WHY3|X1WHY3_DANRE Uncharacterized protein OS=Danio rerio GN=glg1a PE=4 SV=1	1	50.0878	0.00548676	72.891	35.947	50.088	1	72.8912	0.00548676	72.891	0	0		NaN	1	50.0878	0.0393709	50.088	0	0		NaN										1	DLHSQGEVIACLEK(1)	DLHSQGEVIACLEK(50.09)	14	3	0.65954	5671500	5671500	0	0	NaN	0	1715700	2860800	1095100	0	0	NaN	NaN	NaN	NaN	NaN	NaN	0	0	0	1715700	0	0	2860800	0	0	1095100	0	0	0	0	0	0	0	0	NaN	NaN	NaN	NaN	NaN	NaN	NaN	NaN	NaN	NaN	NaN	NaN	NaN	NaN	NaN	NaN	NaN	NaN	4.17907	2.06318	0.298604	1.74369			1.97817	0.984167	0.014142	2.11259	1.07902	19	209	551	551	143	143	2948			551	16482000	19052000	21375000	8665500	9767000	10336000				551																	165570000
	E7EYX7	6	E7EYX7	E7EYX7		Uncharacterized protein	cirbpb	>tr|E7EYX7|E7EYX7_DANRE Uncharacterized protein OS=Danio rerio GN=cirbpb PE=4 SV=1	0.788371	5.71156	0.00911387	40.668	23.831	40.668					0	0		NaN	0.788371	5.71156	0.00911387	40.668	0	0		NaN	0	0		NaN	0	0		NaN		1	SDEGK(0.788)LFIGGLSYDTTEQSLEEAFSK(0.212)	SDEGK(5.71)LFIGGLSYDTTEQSLEEAFSK(-5.71)	5	3	0.15654	11085000	11085000	0	0	0.012637	0	1391200	2552800	3264300	2213800	1663200	0	0.019644	0.010801	0.05204	0.0083052	0.010255	0	0	0	1391200	0	0	2552800	0	0	3264300	0	0	2213800	0	0	1663200	0	0	NaN	NaN	NaN	NaN	NaN	NaN	NaN	NaN	NaN	NaN	NaN	NaN	NaN	NaN	NaN	NaN	NaN	NaN	0.55228	-0.856527	0.300966	1.73233			#DIV/0!		#DIV/0!			19	217	17	570	6	6	15893;15894			570	0	0	0	0	0	0				570																	0
	F1Q6U3;G1K2X0	7049;1882	F1Q6U3;G1K2X0	F1Q6U3		Uncharacterized protein (Fragment)	ttnb	>tr|F1Q6U3|F1Q6U3_DANRE Uncharacterized protein (Fragment) OS=Danio rerio GN=ttnb PE=4 SV=1;>tr|G1K2X0|G1K2X0_DANRE Uncharacterized protein (Fragment) OS=Danio rerio GN=ttnb PE=4 SV=1	1	47.9041	0.0301408	47.904	25.47	47.904	0	0		NaN	1	47.9041	0.0301408	47.904					0	0		NaN	0	0		NaN	0	0		NaN		1	ECRPDDECEYACGVEDK(1)R	ECRPDDECEYACGVEDK(47.9)R	17	3	-0.78897	5857100	5857100	0	0	NaN	371770	1405600	0	458100	2156700	1464800	NaN	NaN	NaN	NaN	NaN	NaN	371770	0	0	1405600	0	0	0	0	0	458100	0	0	2156700	0	0	1464800	0	0	NaN	NaN	NaN	NaN	NaN	NaN	NaN	NaN	NaN	NaN	NaN	NaN	NaN	NaN	NaN	NaN	NaN	NaN	0.435673	-1.19868	0.303432	1.72055			0.705066	-0.50417	0.0140821	0.617917	-0.694514	19	404	1101	1101;1964	7049;1882	7049	3647			1101	2146200000	2779900000	2644900000	3654200000	3762700000	3321100000				1101	1964																22591000000	105790000
	B8JL43;E7FBJ1	505;81	B8JL43	B8JL43	Serotransferrin	Uncharacterized protein	tfa	>tr|B8JL43|B8JL43_DANRE Uncharacterized protein OS=Danio rerio GN=tfa PE=4 SV=1;>tr|E7FBJ1|E7FBJ1_DANRE Uncharacterized protein OS=Danio rerio GN=tfa PE=4 SV=2	1	66.7375	8.45301e-11	130.27	94.24	66.738	1	98.5725	0.0188775	98.572	1	66.7375	0.0184	66.738	0	0		NaN	0	0		NaN	1	107.623	8.45301e-11	130.27	1	81.6511	0.00248572	86.8		1	CK(1)PSAEEQYYGYDGAFR	CK(66.74)PSAEEQYYGYDGAFR	2	3	-0.15985	57430000	57430000	0	0	NaN	4082100	5047800	4040000	2820200	13740000	9650300	NaN	NaN	NaN	NaN	NaN	NaN	4082100	0	0	5047800	0	0	4040000	0	0	2820200	0	0	13740000	0	0	9650300	0	0	NaN	NaN	NaN	NaN	NaN	NaN	NaN	NaN	NaN	NaN	NaN	NaN	NaN	NaN	NaN	NaN	NaN	NaN	0.502467	-0.9929	0.30514	1.71246			0.831938	-0.265451	0.691633	0.603971	-0.727449	19	189	479	479	505	505	2327			479	15870000	20312000	21369000	7798000	36673000	24706000				479																	618210000
	Q4V8S2	5	Q4V8S2	Q4V8S2		Uncharacterized protein	rcvrna	>tr|Q4V8S2|Q4V8S2_DANRE Uncharacterized protein OS=Danio rerio GN=rcvrna PE=2 SV=1	1	43.5569	0.0358205	43.557	19.09	43.557	0	0		NaN	1	43.5569	0.0358205	43.557	0	0		NaN	0	0		NaN	0	0		NaN							MGNTK(1)SGALSK(1)ELLEDLK(1)	MGNTK(43.56)SGALSK(43.56)ELLEDLK(43.56)	5	3	0.12743	8686000	0	0	8686000	NaN	1983200	1443600	2018300	1568400	1672500	0	NaN	NaN	NaN	NaN	NaN	NaN	0	0	1983200	0	0	1443600	0	0	2018300	0	0	1568400	0	0	1672500	0	0	0	NaN	NaN	NaN	NaN	NaN	NaN	NaN	NaN	NaN	NaN	NaN	NaN	NaN	NaN	NaN	NaN	NaN	NaN	1.68012	0.748564	0.306386	1.70658			0.0938182	-3.41399	0.0116815	17.9082	4.16255	19	709	2146	2146	5	5	13034			2146	1036400	371100	883860	7847100	6740700	9835600				2146																	48314000
	Q4V8S2	11	Q4V8S2	Q4V8S2		Uncharacterized protein	rcvrna	>tr|Q4V8S2|Q4V8S2_DANRE Uncharacterized protein OS=Danio rerio GN=rcvrna PE=2 SV=1	1	43.5569	0.0358205	43.557	19.09	43.557	0	0		NaN	1	43.5569	0.0358205	43.557	0	0		NaN	0	0		NaN	0	0		NaN							MGNTK(1)SGALSK(1)ELLEDLK(1)	MGNTK(43.56)SGALSK(43.56)ELLEDLK(43.56)	11	3	0.12743	8686000	0	0	8686000	NaN	1983200	1443600	2018300	1568400	1672500	0	NaN	NaN	NaN	NaN	NaN	NaN	0	0	1983200	0	0	1443600	0	0	2018300	0	0	1568400	0	0	1672500	0	0	0	NaN	NaN	NaN	NaN	NaN	NaN	NaN	NaN	NaN	NaN	NaN	NaN	NaN	NaN	NaN	NaN	NaN	NaN	1.68012	0.748564	0.306386	1.70658			0.0938182	-3.41399	0.0116815	17.9082	4.16255	19	710	2146	2146	11	11	13034			2146	1036400	371100	883860	7847100	6740700	9835600				2146																	48314000
	Q4V8S2	18	Q4V8S2	Q4V8S2		Uncharacterized protein	rcvrna	>tr|Q4V8S2|Q4V8S2_DANRE Uncharacterized protein OS=Danio rerio GN=rcvrna PE=2 SV=1	1	43.5569	0.0358205	43.557	19.09	43.557	0	0		NaN	1	43.5569	0.0358205	43.557	0	0		NaN	0	0		NaN	0	0		NaN							MGNTK(1)SGALSK(1)ELLEDLK(1)	MGNTK(43.56)SGALSK(43.56)ELLEDLK(43.56)	18	3	0.12743	8686000	0	0	8686000	NaN	1983200	1443600	2018300	1568400	1672500	0	NaN	NaN	NaN	NaN	NaN	NaN	0	0	1983200	0	0	1443600	0	0	2018300	0	0	1568400	0	0	1672500	0	0	0	NaN	NaN	NaN	NaN	NaN	NaN	NaN	NaN	NaN	NaN	NaN	NaN	NaN	NaN	NaN	NaN	NaN	NaN	1.68012	0.748564	0.306386	1.70658			0.0938182	-3.41399	0.0116815	17.9082	4.16255	19	711	2146	2146	18	18	13034			2146	1036400	371100	883860	7847100	6740700	9835600				2146																	48314000
	F8W4E3;F8W5P8;F8W446;F8W2Z3;F8W256	151;125;22;125;125	F8W4E3	F8W4E3		Uncharacterized protein (Fragment)	hnrnpaba	>tr|F8W4E3|F8W4E3_DANRE Uncharacterized protein (Fragment) OS=Danio rerio GN=hnrnpaba PE=4 SV=1;>tr|F8W5P8|F8W5P8_DANRE Uncharacterized protein OS=Danio rerio GN=hnrnpaba PE=4 SV=1;>tr|F8W446|F8W446_DANRE Uncharacterized protein (Fragment) OS=Danio rerio G	1	79.2841	0.000628162	123.72	88.683	123.72	1	67.4872	0.0054798	118.52	0.999997	54.6558	0.0313548	109.99	1	79.2841	0.000628162	123.72					0.999999	59.2466	0.0191413	112.62	0	0		NaN		1	GFGFILFKEPSGVDK(1)	GFGFILFK(-79.28)EPSGVDK(79.28)	15	2	0.17532	82622000	82622000	0	0	0.11756	5664800	15385000	42935000	0	12600000	6036700	0.063427	0.073371	1.9996	0	0.079249	0.039797	5664800	0	0	15385000	0	0	42935000	0	0	0	0	0	12600000	0	0	6036700	0	0	0.12726	0.14582	1.8714	0.24044	0.31656	1.2151	0.81951	4.5405	0.61455	NaN	NaN	NaN	0.15669	0.18581	1.7807	0.096744	0.10711	1.6579	3.43327	1.77958	0.307217	1.70267			0.729277	-0.455461	0.163581	4.70777	2.23504	19	641	1946	1946	151	151	6116			1946	89269000	120850000	90489000	107420000	169260000	135520000				1946																	3130300000
	A0MTA1;F1QTR9	196;182	A0MTA1	A0MTA1	DNA-(apurinic or apyrimidinic site) lyase	DNA-(apurinic or apyrimidinic site) lyase	apex1	>sp|A0MTA1|APEX1_DANRE DNA-(apurinic or apyrimidinic site) lyase OS=Danio rerio GN=apex1 PE=1 SV=1;>tr|F1QTR9|F1QTR9_DANRE DNA-(apurinic or apyrimidinic site) lyase OS=Danio rerio GN=apex1 PE=4 SV=1	0.999995	52.6863	0.0138383	67.655	48.4	63.374	0	0		NaN	0	0		NaN	0.999995	52.6863	0.0258446	63.374	0	0		NaN	0	0		NaN	0.99999	50.6157	0.0138383	67.655		1	K(1)PLVLCGDLNVAHQEIDLK	K(52.69)PLVLCGDLNVAHQEIDLK(-52.69)	1	3	0.70262	26882000	26882000	0	0	0.53953	1585600	787310	2380200	2458700	6836400	1838700	1.0036	0.10325	0.37239	0.37247	0.51211	0.12879	1585600	0	0	787310	0	0	2380200	0	0	2458700	0	0	6836400	0	0	1838700	0	0	NaN	NaN	NaN	NaN	NaN	NaN	NaN	NaN	NaN	NaN	NaN	NaN	NaN	NaN	NaN	NaN	NaN	NaN	0.426908	-1.228	0.307472	1.70147			1.12352	0.168028	0.440041	0.379973	-1.39603	19	11	8	8	196	196	10236;10237			8	14718000	17132000	21442000	17060000	13918000	16455000				8																	315210000
	E7F9N7	4329	E7F9N7	E7F9N7		Uncharacterized protein		>tr|E7F9N7|E7F9N7_DANRE Uncharacterized protein OS=Danio rerio PE=4 SV=1	1	47.3018	0.0442223	47.302	22.449	47.302	1	47.3018	0.0442223	47.302					0	0		NaN	0	0		NaN	0	0		NaN	0	0		NaN			VLLTTQGTDMMAK(1)	VLLTTQGTDMMAK(47.3)	13	3	3.6233	4565700	4565700	0	0	0.48225	514220	0	1046800	576310	876520	1551800	0.53761	0	0.68817	0.25859	0.33953	NaN	514220	0	0	0	0	0	1046800	0	0	576310	0	0	876520	0	0	1551800	0	0	NaN	NaN	NaN	NaN	NaN	NaN	0.78043	3.5544	3.8868	0.57185	1.3356	3.4248	NaN	NaN	NaN	NaN	NaN	NaN	0.519538	-0.944698	0.313676	1.67265			1.23793	0.307925	0.2895	0.419684	-1.25262	19	292	780	780	4329	4329	20069			780	494120000	319820000	489460000	367760000	289220000	395910000				780																	2672700000
	F1Q7L0;F1RBA0;F1QV15;F1R2S0;F1R2S5;F1QHH9	1226;998;1231;114;1226;109	F1Q7L0;F1QV15;F1R2S5	F1Q7L0		Uncharacterized protein (Fragment)	vtg4;vtg6;vtg5	>tr|F1Q7L0|F1Q7L0_DANRE Uncharacterized protein (Fragment) OS=Danio rerio GN=vtg4 PE=4 SV=1;>tr|F1RBA0|F1RBA0_DANRE Uncharacterized protein OS=Danio rerio GN=vtg4 PE=4 SV=1;>tr|F1QV15|F1QV15_DANRE Uncharacterized protein (Fragment) OS=Danio rerio GN=vtg6 P	0.922333	10.7465	0.00597729	52.72	27.565	51.469	0.842911	7.29637	0.00597729	52.72	0	0		NaN	0.922333	10.7465	0.00688413	51.469					0	0		NaN						1	VQLIASSIAENDNMK(0.078)ICADGALLSK(0.922)	VQLIASSIAENDNMK(-10.75)ICADGALLSK(10.75)	25	3	-0.17798	4713100	4713100	0	0	0.10696	3876000	0	837070	0	0	0	0.27822	0	0.063572	0	0	0	3876000	0	0	0	0	0	837070	0	0	0	0	0	0	0	0	0	0	0	NaN	NaN	NaN	NaN	NaN	NaN	NaN	NaN	NaN	NaN	NaN	NaN	NaN	NaN	NaN	NaN	NaN	NaN	#DIV/0!		0.313784	1.67216			2.85057	1.51125	0.0988347			19	428	1723	1122;1573;1723	1226;1231;1226	1226	20497			1723	90424000	203050000	123810000	22863000	55414000	68109000				1122	1573	1723															1566400000	2143500000	3383900000
	F1QBE8;F1Q591	19;19	F1QBE8	F1QBE8		Uncharacterized protein	ranbp3a	>tr|F1QBE8|F1QBE8_DANRE Uncharacterized protein OS=Danio rerio GN=ranbp3a PE=4 SV=1;>tr|F1Q591|F1Q591_DANRE Uncharacterized protein OS=Danio rerio GN=ranbp3a PE=4 SV=1	0.810817	6.32634	0.0221425	56.819	13.45	56.819	0	0		NaN	0	0		NaN	0.810817	6.32634	0.0221425	56.819	0	0		NaN	0	0		NaN	0	0		NaN		1	ADDNDKPAVAPPVFVFQK(0.811)DK(0.189)	ADDNDK(-34.97)PAVAPPVFVFQK(6.33)DK(-6.33)	18	2	-0.64339	23804000	23804000	0	0	NaN	2084200	8257000	5095600	3483700	2535800	2347300	NaN	NaN	NaN	NaN	NaN	NaN	2084200	0	0	8257000	0	0	5095600	0	0	3483700	0	0	2535800	0	0	2347300	0	0	NaN	NaN	NaN	NaN	NaN	NaN	NaN	NaN	NaN	NaN	NaN	NaN	NaN	NaN	NaN	NaN	NaN	NaN	1.84501	0.883626	0.315957	1.6622			#DIV/0!		#DIV/0!			19	392	17	1073	19	19	246			1073	0	0	0	0	0	0				1073																	0
	A2BGX6;F1Q5K4;B8A561;B8A568;F1Q4R7;B8A569;F1R6C7;F1RBV5;Q6IQX1	1075;1077;1075;1075;1076;1075;1073;1075;1075	A2BGX6;B8A561;B8A568;B8A569;F1R6C7;F1RBV5;Q6IQX1	B8A568		Uncharacterized protein	myhc4;myhz1.2;myhz1.1;myhz1.3;myha;wu:fd14a01;myhz2	>tr|A2BGX6|A2BGX6_DANRE Uncharacterized protein OS=Danio rerio GN=myhc4 PE=4 SV=1;>tr|F1Q5K4|F1Q5K4_DANRE Uncharacterized protein OS=Danio rerio GN=myhc4 PE=4 SV=1;>tr|B8A561|B8A561_DANRE Uncharacterized protein OS=Danio rerio GN=myhz1.2 PE=4 SV=1;>tr|B8A5	1	69.19	6.3946e-05	115.53	82.158	115.53	0	0		NaN	0	0		NaN	0	0		NaN	1	69.19	6.3946e-05	115.53	0.999843	38.0308	0.035887	88.283	0.599504	1.75194	0.0220857	64.565		1	LAQESIMDLENDK(1)QQSEEK	LAQESIMDLENDK(69.19)QQSEEK(-69.19)	13	2	-0.11255	38405000	38405000	0	0	0.032671	239790	0	572550	1787900	2272200	18439000	0.011536	0	0.017686	0.0090709	0.0044251	0.04886	239790	0	0	0	0	0	572550	0	0	1787900	0	0	2272200	0	0	18439000	0	0	NaN	NaN	NaN	NaN	NaN	NaN	NaN	NaN	NaN	NaN	NaN	NaN	0.22122	0.28405	4.3043	0.40931	0.69293	3.8207	0.0361054	-4.79164	0.317292	1.65612			0.237932	-2.07138	1.02246e-05	0.151747	-2.72026	19	33	431	47;429;431;432;1793;1868;2472	1075;1075;1075;1075;1073;1075;1075	1075	10616			431	6373000000	5937700000	4867300000	23214000000	24877000000	24106000000				47	429	431	432	1793	1868	2472											9377600	2737000000	233800000000	6216200000	61032000	71967000	7754400000
	Q6PC14	35	Q6PC14	Q6PC14	60S ribosomal protein L23	60S ribosomal protein L23	rpl23	>sp|Q6PC14|RL23_DANRE 60S ribosomal protein L23 OS=Danio rerio GN=rpl23 PE=2 SV=1	1	70.0936	1.41368e-09	119.92	100.99	70.094	1	70.0936	2.16267e-05	101.28	1	102.689	1.55485e-05	102.69	1	66.0679	0.000198132	85.51	1	70.1174	0.000144869	81.639	1	76.3294	1.41368e-09	119.92	1	66.7766	8.93586e-05	77.13		1	ISLGLPVGAVINCADNTGAK(1)	ISLGLPVGAVINCADNTGAK(70.09)	20	2	2.6713	155150000	155150000	0	0	0.80881	4732500	12109000	22814000	17643000	17591000	25552000	0.45282	0.63631	0.66493	0.5534	0.37984	0.51268	4732500	0	0	12109000	0	0	22814000	0	0	17643000	0	0	17591000	0	0	25552000	0	0	NaN	NaN	NaN	NaN	NaN	NaN	0.19719	0.24563	17.21	0.18884	0.23279	11.07	0.18793	0.23142	11.359	NaN	NaN	NaN	0.652379	-0.616218	0.318028	1.65277			0.810443	-0.303217	0.501766	0.804965	-0.313001	19	840	2662	2662	35	35	5419;6260;9303			2662	17627000	28093000	34646000	33502000	44614000	21047000				2662																	278390000
	E7FB99	10	E7FB99	E7FB99		Uncharacterized protein	LOC796473	>tr|E7FB99|E7FB99_DANRE Uncharacterized protein OS=Danio rerio GN=LOC796473 PE=4 SV=1	1	46.1286	0.0380704	46.129	21.291	46.129	0	0		NaN	0	0		NaN	1	46.1286	0.0380704	46.129	1	42.5986	0.0436215	42.599	0	0		NaN	0	0		NaN		1	LALCVEAGK(1)	LALCVEAGK(46.13)	9	2	-0.84604	25234000	25234000	0	0	NaN	2402800	412000	1030600	1020700	15846000	4521700	NaN	NaN	NaN	NaN	NaN	NaN	2402800	0	0	412000	0	0	1030600	0	0	1020700	0	0	15846000	0	0	4521700	0	0	NaN	NaN	NaN	NaN	NaN	NaN	NaN	NaN	NaN	NaN	NaN	NaN	NaN	NaN	NaN	NaN	NaN	NaN	0.179789	-2.47562	0.320713	1.64065			#DIV/0!		#DIV/0!			19	305	17	815	10	10	10581			815	0	0	0	0	0	0				815																	0
	A0JMP4;Q5U3A4;Q642Z0	246;246;246	A0JMP4;Q5U3A4	Q5U3A4	Calcium-transporting ATPase	ATPase, Ca++ transporting, cardiac muscle, fast twitch 1 like	atp2a1l;atp2a1	>tr|A0JMP4|A0JMP4_DANRE ATPase, Ca++ transporting, cardiac muscle, fast twitch 1 like OS=Danio rerio GN=atp2a1l PE=2 SV=1;>tr|Q5U3A4|Q5U3A4_DANRE Atp2a1 protein OS=Danio rerio GN=atp2a1 PE=2 SV=1;>tr|Q642Z0|Q642Z0_DANRE Sarcoendoplasmic reticulum calcium A	1	105.951	0.0019058	128.68	88.521	105.95	1	110.379	0.0338384	110.38	0	0		NaN	1	105.951	0.0441999	105.95	1	119.168	0.0244196	119.17	0	0		NaN	1	128.675	0.0019058	128.68		1	IRDQMAATEQEK(1)	IRDQMAATEQEK(105.95)	12	2	0.72636	15094000	15094000	0	0	0.96045	4536400	96341	6681800	1631400	608960	1539600	0.85195	0.035827	1.4428	0.85883	0.72708	4.6104	4536400	0	0	96341	0	0	6681800	0	0	1631400	0	0	608960	0	0	1539600	0	0	0.14469	0.16917	11.121	0.061639	0.065688	0.88079	0.2227	0.2865	10.366	0.53977	1.1728	1.8674	0.53627	1.1564	1.0524	0.84762	5.5626	1.0477	2.9933	1.58174	0.32387	1.62651			0.86141	-0.215228	0.218464	3.47488	1.79696	19	4	2290	7;2290	246;246	246	9209			2290	1394200000	1582600000	1334300000	1930600000	1543800000	1530300000				7	2290																506500000	37058000000
	O93409;E9QJI5;Q66I73;E9QG51	91;67;91;70	O93409;Q66I73	O93409		Mylz2 protein	mylpfa;mylpfb	>tr|O93409|O93409_DANRE Mylz2 protein OS=Danio rerio GN=mylpfa PE=2 SV=1;>tr|E9QJI5|E9QJI5_DANRE Uncharacterized protein OS=Danio rerio GN=mylpfa PE=4 SV=1;>tr|Q66I73|Q66I73_DANRE Uncharacterized protein OS=Danio rerio GN=mylpfb PE=2 SV=1;>tr|E9QG51|E9QG51	1	78.5516	2.96158e-05	115.56	32.808	78.552	0	0		NaN	1	78.5516	0.0121115	78.552	0	0		NaN	1	115.563	2.96158e-05	115.56	1	54.7404	0.0296558	54.74	1	63.3735	0.0064747	63.374		1	EASGPINFTVFLTMFGEK(1)	EASGPINFTVFLTMFGEK(78.55)	18	2	-1.2179	15080000	15080000	0	0	0.0084212	343050	130960	218880	0	2006700	7894000	0.01815	0.0029624	0.0027307	0	0.0040751	0.012055	343050	0	0	130960	0	0	218880	0	0	0	0	0	2006700	0	0	7894000	0	0	0.7108	2.4578	1.3909	0.1073	0.1202	8.6424	0.20383	0.25602	1.7013	0.47134	0.89158	2.206	0.32425	0.47984	2.1329	0.41723	0.71594	2.2105	0.0699839	-3.83683	0.324438	1.62399			0.081261	-3.62129	0.0357546	0.861224	-0.21554	19	669	2006	2006;2324	91;91	91	3614			2006	97936000	98977000	171570000	1646700000	984960000	1902900000				2006	2324																8082700000	2057400000
	F1QB54;Q6P3L1	605;604	F1QB54	F1QB54		Uncharacterized protein	pabpc1a;pabpc1b	>tr|F1QB54|F1QB54_DANRE Uncharacterized protein OS=Danio rerio GN=pabpc1a PE=4 SV=1;>tr|Q6P3L1|Q6P3L1_DANRE Poly A binding protein, cytoplasmic 1 b OS=Danio rerio GN=pabpc1b PE=2 SV=1	1	90.5856	0.0201809	97.904	61.612	97.904	0	0		NaN	0	0		NaN	1	90.5856	0.0201809	97.904					0	0		NaN	0	0		NaN		1	SK(1)VDEAVAVLQAHQAK	SK(90.59)VDEAVAVLQAHQAK(-90.59)	2	2	-0.81499	6615700	6615700	0	0	0.065503	1391100	663600	2293000	0	1336500	931550	0.11536	0.058816	0.093829	0	0.055482	0.048704	1391100	0	0	663600	0	0	2293000	0	0	0	0	0	1336500	0	0	931550	0	0	0.51606	1.0664	2.9752	0.6057	1.5361	4.9808	NaN	NaN	NaN	NaN	NaN	NaN	0.33578	0.50553	4.2126	0.11376	0.12837	7.4839	1.91693	0.9388	0.324686	1.62288			0.572822	-0.80384	0.0264643	3.34647	1.74264	19	455	1199	1199	605	605	16468			1199	49830000	29465000	39415000	65789000	73061000	68387000				1199																	1409500000
	F1QB47	1104	F1QB47	F1QB47		Uncharacterized protein	eif5b	>tr|F1QB47|F1QB47_DANRE Uncharacterized protein OS=Danio rerio GN=eif5b PE=4 SV=1	1	72.1384	0.0345909	72.138	35.437	72.138					1	72.1384	0.0345909	72.138	0	0		NaN									0	0		NaN		1	HIAVFPCK(1)	HIAVFPCK(72.14)	8	2	1.485	3709500	3709500	0	0	NaN	0	1098800	1791900	0	0	818740	NaN	NaN	NaN	NaN	NaN	NaN	0	0	0	1098800	0	0	1791900	0	0	0	0	0	0	0	0	818740	0	0	NaN	NaN	NaN	NaN	NaN	NaN	NaN	NaN	NaN	NaN	NaN	NaN	NaN	NaN	NaN	NaN	NaN	NaN	3.53067	1.81994	0.324963	1.62165			2.03489	1.02495	0.0270254	1.73507	0.794991	19	453	1197	1197	1104	1104	7742			1197	7730200	10077000	11040000	4158000	4639000	5379300				1197																	117690000
	F8W4E3;F8W5P8;F8W2Z3;F8W256	127;101;101;101	F8W4E3	F8W4E3		Uncharacterized protein (Fragment)	hnrnpaba	>tr|F8W4E3|F8W4E3_DANRE Uncharacterized protein (Fragment) OS=Danio rerio GN=hnrnpaba PE=4 SV=1;>tr|F8W5P8|F8W5P8_DANRE Uncharacterized protein OS=Danio rerio GN=hnrnpaba PE=4 SV=1;>tr|F8W2Z3|F8W2Z3_DANRE Uncharacterized protein OS=Danio rerio GN=hnrnpaba	1	74.8411	0.000274667	104.22	65.347	74.841	1	73.4995	0.00488403	83.862	1	93.0956	0.000274667	104.22	1	74.8411	0.000752661	99.788	1	99.9731	0.000732686	99.973	1	73.4995	0.0112888	73.499	1	93.0956	0.00174831	93.096		1	FGEVTDCTIK(1)	FGEVTDCTIK(74.84)	10	2	-0.39856	114350000	114350000	0	0	1.1228	12627000	24985000	29214000	15408000	15669000	16450000	0.68312	1.2829	1.6748	1.1038	1.0367	0.94687	12627000	0	0	24985000	0	0	29214000	0	0	15408000	0	0	15669000	0	0	16450000	0	0	0.25566	0.34348	6.125	0.47429	0.9022	4.7271	0.11664	0.13204	13.596	0.97733	43.114	72.654	NaN	NaN	NaN	NaN	NaN	NaN	1.40606	0.491662	0.325167	1.62075			0.729277	-0.455461	0.163581	1.92802	0.947123	19	640	1946	1946	127	127	4933			1946	89269000	120850000	90489000	107420000	169260000	135520000				1946																	3130300000
	E7F9G9	3	E7F9G9	E7F9G9		Uncharacterized protein	LOC797855	>tr|E7F9G9|E7F9G9_DANRE Uncharacterized protein OS=Danio rerio GN=LOC797855 PE=4 SV=1	1	55.6761	0.0407231	55.676	20.058	55.676					0	0		NaN									1	45.0814	0.0472117	45.081	1	55.6761	0.0407231	55.676			IK(1)MEFIK(1)K(1)	IK(55.68)MEFIK(55.68)K(55.68)	2	2	0.52322	5224600	0	0	5224600	NaN	0	1207000	0	0	1653700	2363900	NaN	NaN	NaN	NaN	NaN	NaN	0	0	0	0	0	1207000	0	0	0	0	0	0	0	0	1653700	0	0	2363900	NaN	NaN	NaN	NaN	NaN	NaN	NaN	NaN	NaN	NaN	NaN	NaN	NaN	NaN	NaN	NaN	NaN	NaN	0.300428	-1.73491	0.325428	1.61959			#DIV/0!		#DIV/0!			19	289	17	775	3	3	8737			775	0	0	0	0	0	0				775																	0
	E7F9G9	8	E7F9G9	E7F9G9		Uncharacterized protein	LOC797855	>tr|E7F9G9|E7F9G9_DANRE Uncharacterized protein OS=Danio rerio GN=LOC797855 PE=4 SV=1	1	55.6761	0.0407231	55.676	20.058	55.676					0	0		NaN									1	45.0814	0.0472117	45.081	1	55.6761	0.0407231	55.676			IK(1)MEFIK(1)K(1)	IK(55.68)MEFIK(55.68)K(55.68)	7	2	0.52322	5224600	0	0	5224600	NaN	0	1207000	0	0	1653700	2363900	NaN	NaN	NaN	NaN	NaN	NaN	0	0	0	0	0	1207000	0	0	0	0	0	0	0	0	1653700	0	0	2363900	NaN	NaN	NaN	NaN	NaN	NaN	NaN	NaN	NaN	NaN	NaN	NaN	NaN	NaN	NaN	NaN	NaN	NaN	0.300428	-1.73491	0.325428	1.61959			#DIV/0!		#DIV/0!			19	290	17	775	8	8	8737			775	0	0	0	0	0	0				775																	0
	E7F9G9	9	E7F9G9	E7F9G9		Uncharacterized protein	LOC797855	>tr|E7F9G9|E7F9G9_DANRE Uncharacterized protein OS=Danio rerio GN=LOC797855 PE=4 SV=1	1	55.6761	0.0407231	55.676	20.058	55.676					0	0		NaN									1	45.0814	0.0472117	45.081	1	55.6761	0.0407231	55.676			IK(1)MEFIK(1)K(1)	IK(55.68)MEFIK(55.68)K(55.68)	8	2	0.52322	5224600	0	0	5224600	NaN	0	1207000	0	0	1653700	2363900	NaN	NaN	NaN	NaN	NaN	NaN	0	0	0	0	0	1207000	0	0	0	0	0	0	0	0	1653700	0	0	2363900	NaN	NaN	NaN	NaN	NaN	NaN	NaN	NaN	NaN	NaN	NaN	NaN	NaN	NaN	NaN	NaN	NaN	NaN	0.300428	-1.73491	0.325428	1.61959			#DIV/0!		#DIV/0!			19	291	17	775	9	9	8737			775	0	0	0	0	0	0				775																	0
	F1Q699;F1R6I7	1080;1099	F1Q699	F1Q699		Uncharacterized protein (Fragment)	mybpc2b	>tr|F1Q699|F1Q699_DANRE Uncharacterized protein (Fragment) OS=Danio rerio GN=mybpc2b PE=4 SV=1;>tr|F1R6I7|F1R6I7_DANRE Uncharacterized protein (Fragment) OS=Danio rerio GN=mybpc2b PE=4 SV=1	1	69.2576	1.20237e-28	152.94	121.64	69.258	0	0		NaN	0	0		NaN	0	0		NaN					0.999975	45.9848	0.00743792	110.26	1	69.2576	1.20237e-28	152.94		1	AVNELGEDEVECK(1)	AVNELGEDEVECK(69.26)	13	2	-0.55496	29296000	29296000	0	0	7.1219	1174700	1710400	2795800	0	7240400	9279800	NaN	NaN	NaN	NaN	4.2848	3.8288	1174700	0	0	1710400	0	0	2795800	0	0	0	0	0	7240400	0	0	9279800	0	0	NaN	NaN	NaN	NaN	NaN	NaN	NaN	NaN	NaN	NaN	NaN	NaN	NaN	NaN	NaN	NaN	NaN	NaN	0.343876	-1.54004	0.327323	1.61122			0.235761	-2.08461	0.00375688	1.45858	0.544566	19	399	1091	1091	1080	1080	2073;2074			1091	31752000	40990000	26558000	156670000	121550000	142970000				1091																	977590000
	Q6PGX4	25	Q6PGX4	Q6PGX4		Heat shock cognate 71 kDa protein	hsc70	>tr|Q6PGX4|Q6PGX4_DANRE Heat shock cognate 71 kDa protein OS=Danio rerio GN=hsc70 PE=2 SV=1	1	81.0034	2.55666e-10	83.948	45.192	81.003	1	83.9476	2.55666e-10	83.948	0.993749	22.0133	0.00366491	48.077	1	81.0034	7.18945e-05	81.003														1	GPAVGIDLGTTYSCVGIFQHGK(1)	GPAVGIDLGTTYSCVGIFQHGK(81)	22	2	0.69959	33002000	33002000	0	0	0.029401	3122000	0	17929000	0	0	0	0.090787	0	0.044736	0	0	0	3122000	0	0	0	0	0	17929000	0	0	0	0	0	0	0	0	0	0	0	NaN	NaN	NaN	NaN	NaN	NaN	NaN	NaN	NaN	NaN	NaN	NaN	NaN	NaN	NaN	NaN	NaN	NaN	#DIV/0!		0.332164	1.59003			9.41792	3.23541	0.0265251			19	860	2695	2695	25	25	6867;16432			2695	32590000	43210000	25373000	3115200	2682900	4944500				2695																	662290000
	Q6PBN9	14	Q6PBN9	Q6PBN9	Guanine nucleotide-binding protein subunit gamma	Guanine nucleotide-binding protein subunit gamma	gngt1	>tr|Q6PBN9|Q6PBN9_DANRE Guanine nucleotide-binding protein subunit gamma OS=Danio rerio GN=gngt1 PE=3 SV=1	0.5	0	0.0304484	64.842	19.302	64.842													0.5	0	0.0304484	64.842					0	0		NaN		1	MPIIDVENMTDLDK(0.5)AK(0.5)	MPIIDVENMTDLDK(0)AK(0)	14	2	0.3134	40256000	40256000	0	0	NaN	0	0	0	34425000	0	5830800	NaN	NaN	NaN	NaN	NaN	NaN	0	0	0	0	0	0	0	0	0	34425000	0	0	0	0	0	5830800	0	0	NaN	NaN	NaN	NaN	NaN	NaN	NaN	NaN	NaN	NaN	NaN	NaN	NaN	NaN	NaN	NaN	NaN	NaN	0		0.334341	1.58061			#DIV/0!		#DIV/0!			19	832	17	2637	14	14	13242			2637	0	0	0	0	0	0				2637																	0
	Q6PBN9	16	Q6PBN9	Q6PBN9	Guanine nucleotide-binding protein subunit gamma	Guanine nucleotide-binding protein subunit gamma	gngt1	>tr|Q6PBN9|Q6PBN9_DANRE Guanine nucleotide-binding protein subunit gamma OS=Danio rerio GN=gngt1 PE=3 SV=1	0.5	0	0.0304484	64.842	19.302	64.842													0.5	0	0.0304484	64.842					0	0		NaN		1	MPIIDVENMTDLDK(0.5)AK(0.5)	MPIIDVENMTDLDK(0)AK(0)	16	2	0.3134	40256000	40256000	0	0	NaN	0	0	0	34425000	0	5830800	NaN	NaN	NaN	NaN	NaN	NaN	0	0	0	0	0	0	0	0	0	34425000	0	0	0	0	0	5830800	0	0	NaN	NaN	NaN	NaN	NaN	NaN	NaN	NaN	NaN	NaN	NaN	NaN	NaN	NaN	NaN	NaN	NaN	NaN	0		0.334341	1.58061			#DIV/0!		#DIV/0!			19	833	17	2637	16	16	13242			2637	0	0	0	0	0	0				2637																	0
	Q8JHI0;F1R1Y3	163;17	Q8JHI0	Q8JHI0		Solute carrier family 25 alpha, member 5	slc25a5	>tr|Q8JHI0|Q8JHI0_DANRE Solute carrier family 25 alpha, member 5 OS=Danio rerio GN=slc25a5 PE=2 SV=1;>tr|F1R1Y3|F1R1Y3_DANRE Uncharacterized protein (Fragment) OS=Danio rerio GN=slc25a5 PE=3 SV=1	1	88.1337	0.00218904	88.134	43.816	88.134	0	0		NaN	0	0		NaN	1	88.1337	0.00218904	88.134	0	0		NaN	1	69.7206	0.0131082	69.721	0	0		NaN		1	EFSGLGNCLVK(1)	EFSGLGNCLVK(88.13)	11	2	0.43036	47581000	47581000	0	0	0.089048	2433900	603620	12977000	5431600	12031000	14104000	0.039936	0.0053935	0.13236	0.084933	0.11443	0.14952	2433900	0	0	603620	0	0	12977000	0	0	5431600	0	0	12031000	0	0	14104000	0	0	0.20773	0.2622	3.3318	0.053804	0.056864	1.3336	NaN	NaN	NaN	0.70836	2.4289	1.3329	0.29544	0.41932	3.554	0.32358	0.47836	2.7136	0.507325	-0.979018	0.336007	1.57343			0.613599	-0.704631	0.0477999	0.826801	-0.274387	19	939	3024	3024	163	163	3761			3024	501360000	674940000	565310000	1145700000	837980000	854670000				3024																	10087000000
	Q6PC53	144	Q6PC53	Q6PC53	Peptidyl-prolyl cis-trans isomerase	Peptidyl-prolyl cis-trans isomerase	ppiab	>tr|Q6PC53|Q6PC53_DANRE Peptidyl-prolyl cis-trans isomerase OS=Danio rerio GN=ppiab PE=2 SV=1	1	97.2728	0.0145624	97.273	66.124	97.273	0	0		NaN	1	88.0923	0.0335257	88.092	1	97.2728	0.0145624	97.273	0	0		NaN	0	0		NaN	0	0		NaN		1	VVDGLDVVDAIEK(1)	VVDGLDVVDAIEK(97.27)	13	2	1.0143	13276000	13276000	0	0	0.12277	514480	668830	2633600	1689700	1639500	6130200	0.15231	0.90556	0.04545	0.23991	0.091021	0.29154	514480	0	0	668830	0	0	2633600	0	0	1689700	0	0	1639500	0	0	6130200	0	0	0.62449	1.663	2.5689	0.90815	9.8873	3.2178	0.36336	0.57074	1.7366	0.93857	15.28	10.976	0.31339	0.45644	4.7088	0.65057	1.8618	1.8772	0.403504	-1.30934	0.339177	1.55989			1.01074	0.0154164	0.954934	0.399216	-1.32476	19	843	2665	2665	144	144	20935			2665	71718000	64113000	88933000	61231000	65379000	95765000				2665																	533550000
	F1QF31;B8JLP7	128;128	F1QF31	F1QF31		Uncharacterized protein	ankrd12	>tr|F1QF31|F1QF31_DANRE Uncharacterized protein OS=Danio rerio GN=ankrd12 PE=4 SV=1;>tr|B8JLP7|B8JLP7_DANRE Uncharacterized protein OS=Danio rerio GN=ankrd12 PE=4 SV=1	1	55.3526	0.0214291	55.353	17.797	55.353	0	0		NaN	0	0		NaN	0	0		NaN	0	0		NaN	0	0		NaN	1	55.3526	0.0214291	55.353		1	K(1)QMALVMQMTAR	K(55.35)QMALVMQMTAR	1	2	-2.8718	32354000	32354000	0	0	NaN	3464500	5857000	11310000	1703700	5974500	4044500	NaN	NaN	NaN	NaN	NaN	NaN	3464500	0	0	5857000	0	0	11310000	0	0	1703700	0	0	5974500	0	0	4044500	0	0	NaN	NaN	NaN	NaN	NaN	NaN	NaN	NaN	NaN	NaN	NaN	NaN	NaN	NaN	NaN	NaN	NaN	NaN	1.75996	0.815544	0.339734	1.55752			#DIV/0!		#DIV/0!			19	193	17	490	128	128	10291			490	0	0	0	0	0	0				490																	0
	F1Q535	223	F1Q535	F1Q535		Uncharacterized protein (Fragment)	LOC100330259	>tr|F1Q535|F1Q535_DANRE Uncharacterized protein (Fragment) OS=Danio rerio GN=LOC100330259 PE=4 SV=1	1	63.0912	0.0437491	63.091	13.643	63.091	1	63.0912	0.0437491	63.091	0	0		NaN	0	0		NaN	0	0		NaN	0	0		NaN							MEASTVK(1)EVTEIR	MEASTVK(63.09)EVTEIR	7	3	-2.2441	5987100	5987100	0	0	NaN	1186500	3692300	95568	459990	552800	0	NaN	NaN	NaN	NaN	NaN	NaN	1186500	0	0	3692300	0	0	95568	0	0	459990	0	0	552800	0	0	0	0	0	NaN	NaN	NaN	NaN	NaN	NaN	NaN	NaN	NaN	NaN	NaN	NaN	NaN	NaN	NaN	NaN	NaN	NaN	4.91155	2.29618	0.340174	1.55566			#DIV/0!		#DIV/0!			19	390	17	1069	223	223	12940			1069	0	0	0	0	0	0				1069																	0
	B0V1H2	18	B0V1H2	B0V1H2		Uncharacterized protein	si:ch211-195h23.4	>tr|B0V1H2|B0V1H2_DANRE Uncharacterized protein OS=Danio rerio GN=si:ch211-195h23.4 PE=4 SV=1	0.999862	41.0807	0.0329453	43.208	20.774	43.208									0.999862	41.0807	0.0329453	43.208					0	0		NaN	0	0		NaN		1	MKKDELSLENTSTTVMEK(1)	MK(-42.24)K(-41.08)DELSLENTSTTVMEK(41.08)	18	2	-1.0122	2262300	2262300	0	0	NaN	0	0	568200	0	804860	889260	NaN	NaN	NaN	NaN	NaN	NaN	0	0	0	0	0	0	568200	0	0	0	0	0	804860	0	0	889260	0	0	NaN	NaN	NaN	NaN	NaN	NaN	NaN	NaN	NaN	NaN	NaN	NaN	NaN	NaN	NaN	NaN	NaN	NaN	0.335395	-1.57607	0.340972	1.55227			#DIV/0!		#DIV/0!			19	137	17	358	18	18	13095			358	0	0	0	0	0	0				358																	0
	O42248	172	O42248	O42248	Guanine nucleotide-binding protein subunit beta-2-like 1	Guanine nucleotide-binding protein subunit beta-2-like 1	gnb2l1	>sp|O42248|GBLP_DANRE Guanine nucleotide-binding protein subunit beta-2-like 1 OS=Danio rerio GN=gnb2l1 PE=2 SV=1	1	112.915	8.50284e-06	112.91	83.192	112.91	1	99.8135	0.000205229	99.813	1	107.654	0.000156565	107.65	1	112.915	8.50284e-06	112.91	1	79.6757	0.000435701	86.488	1	69.9345	0.000204461	98.062	1	69.2885	0.000208386	94.922		1	FSPNSSNPIIVSCGWDK(1)	FSPNSSNPIIVSCGWDK(112.91)	17	2	-0.35265	157420000	157420000	0	0	0.6745	20563000	37995000	27584000	19747000	26329000	21219000	0.87368	0.62289	0.6508	0.62116	0.54638	0.80083	20563000	0	0	37995000	0	0	27584000	0	0	19747000	0	0	26329000	0	0	21219000	0	0	NaN	NaN	NaN	NaN	NaN	NaN	NaN	NaN	NaN	NaN	NaN	NaN	NaN	NaN	NaN	NaN	NaN	NaN	1.28007	0.356218	0.343178	1.54297			1.11701	0.15964	0.641601	1.14598	0.196577	19	662	2002	2002	172	172	5486			2002	284750000	216660000	141920000	200550000	192660000	182730000				2002																	2892400000
	Q7ZV05	137	Q7ZV05	Q7ZV05		Ribosomal protein S11	rps11	>tr|Q7ZV05|Q7ZV05_DANRE Ribosomal protein S11 OS=Danio rerio GN=rps11 PE=2 SV=1	1	109.102	0.00729047	109.1	60.195	109.1					1	109.102	0.00729047	109.1	0	0		NaN	1	96.0959	0.0168736	96.096	1	101.076	0.015005	105	1	99.9146	0.0160668	99.915		1	DVTVGDIVTVGECRPLSK(1)	DVTVGDIVTVGECRPLSK(109.1)	18	2	-0.7194	57555000	57555000	0	0	0.56911	0	9281900	8589100	2173600	15782000	21728000	0	1.659	0.23891	0.19942	0.66478	1.0844	0	0	0	9281900	0	0	8589100	0	0	2173600	0	0	15782000	0	0	21728000	0	0	NaN	NaN	NaN	0.69623	2.292	1.5817	0.30551	0.43991	3.0388	0.216	0.2755	1.6934	0.77273	3.4	3.6153	0.19507	0.24234	5.7365	0.450337	-1.15092	0.345719	1.53233			1.52957	0.613128	0.275192	0.29442	-1.76405	19	906	2899	2899	137	137	3485			2899	83704000	54407000	37542000	41069000	49092000	24677000				2899																	434200000
	F1QDE7;A1L1F4	580;579	F1QDE7	F1QDE7	Sister chromatid cohesion protein PDS5 homolog A	Sister chromatid cohesion protein PDS5 homolog A	pds5a	>tr|F1QDE7|F1QDE7_DANRE Sister chromatid cohesion protein PDS5 homolog A OS=Danio rerio GN=pds5a PE=4 SV=1;>sp|A1L1F4|PDS5A_DANRE Sister chromatid cohesion protein PDS5 homolog A OS=Danio rerio GN=pds5a PE=2 SV=1	1	87.5193	0.000461501	87.519	39.746	87.519	0	0		NaN					1	87.5193	0.000461501	87.519					0	0		NaN	0	0		NaN		1	LQLEQLISPTCSCK(1)	LQLEQLISPTCSCK(87.52)	14	2	-0.54461	5987800	5987800	0	0	NaN	1743400	0	2702500	0	780840	761140	NaN	NaN	NaN	NaN	NaN	NaN	1743400	0	0	0	0	0	2702500	0	0	0	0	0	780840	0	0	761140	0	0	NaN	NaN	NaN	NaN	NaN	NaN	NaN	NaN	NaN	NaN	NaN	NaN	NaN	NaN	NaN	NaN	NaN	NaN	2.88324	1.52769	0.346438	1.52933			1.78891	0.839078	0.00182631	1.61173	0.688613	19	467	1244	1244	580	580	12099			1244	31488000	35994000	31695000	20398000	16477000	18565000				1244																	316440000
	Q5PR98;F1R8G7	275;37	Q5PR98	Q5PR98	Protein NDRG2	Protein NDRG2	ndrg2	>sp|Q5PR98|NDRG2_DANRE Protein NDRG2 OS=Danio rerio GN=ndrg2 PE=2 SV=1;>tr|F1R8G7|F1R8G7_DANRE Protein NDRG2 (Fragment) OS=Danio rerio GN=ndrg2 PE=4 SV=1	1	50.7521	0.00866316	50.752	24.011	50.752	1	50.7521	0.00866316	50.752									0	0		NaN	0	0		NaN	0	0		NaN		1	CPVMLVVGDQAPYEEAAVECNSK(1)	CPVMLVVGDQAPYEEAAVECNSK(50.75)	23	3	1.7189	11853000	11853000	0	0	NaN	3684500	0	0	2982600	2077600	3108700	NaN	NaN	NaN	NaN	NaN	NaN	3684500	0	0	0	0	0	0	0	0	2982600	0	0	2077600	0	0	3108700	0	0	NaN	NaN	NaN	NaN	NaN	NaN	NaN	NaN	NaN	NaN	NaN	NaN	NaN	NaN	NaN	NaN	NaN	NaN	0.45104	-1.14867	0.347592	1.52453			1.34828	0.431125	0.444818	0.334529	-1.5798	19	729	2234	2234	275	275	2425			2234	16128000	32828000	15101000	13916000	20027000	13567000				2234																	741780000
	F1R7N8;B0S758	6649;6161	F1R7N8	F1R7N8		Uncharacterized protein	ttna	>tr|F1R7N8|F1R7N8_DANRE Uncharacterized protein OS=Danio rerio GN=ttna PE=4 SV=1;>tr|B0S758|B0S758_DANRE Uncharacterized protein OS=Danio rerio GN=ttna PE=4 SV=1	1	65.3744	0.0120318	65.374	24.607	65.374					1	56.7933	0.0310966	56.793	1	65.3744	0.0120318	65.374									0	0		NaN		1	ATNNVGSDLCQGSVK(1)	ATNNVGSDLCQGSVK(65.37)	15	2	0.4096	3075700	3075700	0	0	NaN	0	1187600	1101600	0	0	786510	NaN	NaN	NaN	NaN	NaN	NaN	0	0	0	1187600	0	0	1101600	0	0	0	0	0	0	0	0	786510	0	0	NaN	NaN	NaN	NaN	NaN	NaN	NaN	NaN	NaN	NaN	NaN	NaN	NaN	NaN	NaN	NaN	NaN	NaN	2.91058	1.54131	0.347979	1.52293			0.965289	-0.0509675	0.728406	3.01524	1.59227	19	601	1807	1807	6649	6649	1871			1807	2024700000	2575800000	2524200000	2513600000	2683000000	2184300000				1807																	17356000000
	F1R598	400	F1R598	F1R598		Uncharacterized protein	kmt2cb	>tr|F1R598|F1R598_DANRE Uncharacterized protein OS=Danio rerio GN=kmt2cb PE=4 SV=1	1	47.6028	0.0502531	47.603	9.2996	47.603					0	0		NaN	0	0		NaN	0	0		NaN					1	47.6028	0.0502531	47.603			MLVCDVCDK(1)	MLVCDVCDK(47.6)	9	2	0.5454	2246500	2246500	0	0	NaN	0	712630	930760	432440	0	170650	NaN	NaN	NaN	NaN	NaN	NaN	0	0	0	712630	0	0	930760	0	0	432440	0	0	0	0	0	170650	0	0	NaN	NaN	NaN	NaN	NaN	NaN	NaN	NaN	NaN	NaN	NaN	NaN	NaN	NaN	NaN	NaN	NaN	NaN	2.72495	1.44623	0.348098	1.52244			#DIV/0!		#DIV/0!			19	592	17	1779	400	400	13170			1779	0	0	0	0	0	0				1779																	0
	Q6ZM19	164	Q6ZM19	Q6ZM19	Eukaryotic translation initiation factor 6	Eukaryotic translation initiation factor 6	eif6	>sp|Q6ZM19|IF6_DANRE Eukaryotic translation initiation factor 6 OS=Danio rerio GN=eif6 PE=2 SV=1	1	44.3413	0.00366614	48.244	23.343	44.341	1	48.2444	0.00366614	48.244	0	0		NaN	1	44.3413	0.00630715	44.341					0	0		NaN	0	0		NaN		1	QTVAEQVLVGSYCAFSNQGGLVHAK(1)	QTVAEQVLVGSYCAFSNQGGLVHAK(44.34)	25	3	1.2471	10747000	10747000	0	0	0.76645	1407500	2860800	2610900	0	1120600	2747600	NaN	0.80331	0.62508	NaN	0.41614	0.76507	1407500	0	0	2860800	0	0	2610900	0	0	0	0	0	1120600	0	0	2747600	0	0	NaN	NaN	NaN	NaN	NaN	NaN	0.18048	0.22023	15.949	NaN	NaN	NaN	0.12787	0.14662	16.753	NaN	NaN	NaN	1.7784	0.830578	0.349443	1.51687			1.2597	0.333086	0.566661	1.41176	0.497493	19	879	2753	2753	164	164	15265			2753	2834200	2550300	5784800	1709600	3504400	3652600				2753																	41038000
	B8JK94;B7ZV49;Q6IQI9	8;8;8	B8JK94	B8JK94		Uncharacterized protein	mtg1	>tr|B8JK94|B8JK94_DANRE Uncharacterized protein OS=Danio rerio GN=gtpbpl PE=4 SV=2;>tr|B7ZV49|B7ZV49_DANRE Uncharacterized protein OS=Danio rerio GN=gtpbpl PE=2 SV=1;>tr|Q6IQI9|Q6IQI9_DANRE GTP binding protein like OS=Danio rerio GN=gtpbpl PE=2 SV=1	1	49.7151	0.0340216	49.715	11.439	49.715	1	49.7151	0.0340216	49.715	0	0		NaN									0	0		NaN	0	0		NaN		2	MDVADISK(1)K(1)	MDVADISK(49.72)K(49.72)	8	2	0.84027	29351000	0	29351000	0	NaN	9245100	12157000	0	0	2643900	5305500	NaN	NaN	NaN	NaN	NaN	NaN	0	9245100	0	0	12157000	0	0	0	0	0	0	0	0	2643900	0	0	5305500	0	NaN	NaN	NaN	NaN	NaN	NaN	NaN	NaN	NaN	NaN	NaN	NaN	NaN	NaN	NaN	NaN	NaN	NaN	2.69229	1.42883	0.34981	1.51536			#DIV/0!		#DIV/0!			19	153	17	410	8	8	12931			410	0	0	0	0	0	0				410																	0
	B8JK94;B7ZV49;Q6IQI9	9;9;9	B8JK94	B8JK94		Uncharacterized protein	mtg1	>tr|B8JK94|B8JK94_DANRE Uncharacterized protein OS=Danio rerio GN=gtpbpl PE=4 SV=2;>tr|B7ZV49|B7ZV49_DANRE Uncharacterized protein OS=Danio rerio GN=gtpbpl PE=2 SV=1;>tr|Q6IQI9|Q6IQI9_DANRE GTP binding protein like OS=Danio rerio GN=gtpbpl PE=2 SV=1	1	49.7151	0.0340216	49.715	11.439	49.715	1	49.7151	0.0340216	49.715	0	0		NaN									0	0		NaN	0	0		NaN		2	MDVADISK(1)K(1)	MDVADISK(49.72)K(49.72)	9	2	0.84027	29351000	0	29351000	0	NaN	9245100	12157000	0	0	2643900	5305500	NaN	NaN	NaN	NaN	NaN	NaN	0	9245100	0	0	12157000	0	0	0	0	0	0	0	0	2643900	0	0	5305500	0	NaN	NaN	NaN	NaN	NaN	NaN	NaN	NaN	NaN	NaN	NaN	NaN	NaN	NaN	NaN	NaN	NaN	NaN	2.69229	1.42883	0.34981	1.51536			#DIV/0!		#DIV/0!			19	154	17	410	9	9	12931			410	0	0	0	0	0	0				410																	0
	A2BGX6;F1Q5K4;B6IDE1;B8A561;B8A568;F1Q4R7;B8A569;F1R174;B8JLS3;E9QGP5;E9QBA6;F8W4I9;E9QHL6;E9QBS6;F1Q9G9;F1QIR4;F1R3Y6;F1QSE1;F1QXH0;F1QZW1;F1R6C7;F1RBV5;Q6IQX1;X1WF87;F1QVX3	506;506;502;506;506;505;506;506;501;500;501;501;501;501;505;502;502;500;504;501;506;505;506;504;504	A2BGX6;B6IDE1;B8A561;B8A568;B8A569;B8JLS3;E9QGP5;F8W4I9;F1Q9G9;F1QIR4;F1QSE1;F1QZW1;F1R6C7;F1RBV5;Q6IQX1;X1WF87	B8A568		Uncharacterized protein	myhc4;smyhc2;myhz1.2;myhz1.1;myhz1.3;myh6;LOC567740;si:ch211-24n20.3;smyhc1;vmhcl;vmhc;myha;wu:fd14a01;myhz2;myhb	>tr|A2BGX6|A2BGX6_DANRE Uncharacterized protein OS=Danio rerio GN=myhc4 PE=4 SV=1;>tr|F1Q5K4|F1Q5K4_DANRE Uncharacterized protein OS=Danio rerio GN=myhc4 PE=4 SV=1;>tr|B6IDE1|B6IDE1_DANRE Slow myosin heavy chain 2 OS=Danio rerio GN=smyhc2 PE=2 SV=1;>tr|B8A	1	44.7352	1.24192e-08	123.14	79.93	44.735					1	63.6807	0.0221889	63.681	0	0		NaN	1	123.139	1.24192e-08	123.14	1	49.5354	0.0106162	79.332	1	44.7352	0.00212137	108.77		1	LQQFFNHHMFVLEQEEYK(1)	LQQFFNHHMFVLEQEEYK(44.74)	18	2	-0.46906	115560000	115560000	0	0	0.034448	0	1335400	1949200	0	4024900	4458900	0	0.010501	0.021025	0	0.0032869	0.0036206	0	0	0	1335400	0	0	1949200	0	0	0	0	0	4024900	0	0	4458900	0	0	NaN	NaN	NaN	NaN	NaN	NaN	NaN	NaN	NaN	0.94578	17.442	25.035	0.90794	9.8619	24.117	NaN	NaN	NaN	0.387161	-1.36899	0.350092	1.5142			0.237932	-2.07138	1.02246e-05	1.62719	0.702384	19	40	431	47;402;429;431;432;495;938;943;1162;1361;1523;1671;1793;1868;2472;3191	506;502;506;506;506;501;500;501;505;502;500;501;506;505;506;504	506	12123;12124			431	6373000000	5937700000	4867300000	23214000000	24877000000	24106000000				47	402	429	431	432	495	938	943	1162	1361	1523	1671	1793	1868	2472	3191		9377600	302660000	2737000000	233800000000	6216200000	252410000	22151000	84517000	23215000	33498000000	47527000	61019000	61032000	71967000	7754400000	281350000
	E7F5U9;Q7ZVT2;E7FAD4	323;323;357	E7F5U9;Q7ZVT2	E7F5U9	Pyruvate kinase	Pyruvate kinase	pkma	>tr|E7F5U9|E7F5U9_DANRE Pyruvate kinase OS=Danio rerio GN=pkma PE=3 SV=1;>tr|Q7ZVT2|Q7ZVT2_DANRE Pyruvate kinase OS=Danio rerio GN=pkma PE=2 SV=1;>tr|E7FAD4|E7FAD4_DANRE Pyruvate kinase OS=Danio rerio GN=pkma PE=3 SV=1	0.539614	0.68957	0.0469008	52.862	20.496	52.862					0	0		NaN	0	0		NaN	0	0		NaN	0.539614	0.68957	0.0469008	52.862	0	0		NaN		2	CNK(0.46)AGK(0.54)PIICATQMLESMIK(1)	CNK(-0.69)AGK(0.69)PIICATQMLESMIK(49.89)	6	3	1.5082	1686800	0	1686800	0	NaN	0	350360	223110	513350	496900	103080	NaN	NaN	NaN	NaN	NaN	NaN	0	0	0	0	350360	0	0	223110	0	0	513350	0	0	496900	0	0	103080	0	NaN	NaN	NaN	NaN	NaN	NaN	NaN	NaN	NaN	NaN	NaN	NaN	NaN	NaN	NaN	NaN	NaN	NaN	0.515094	-0.957091	0.350113	1.51411			0.701636	-0.511205	0.0814741	0.734133	-0.445887	19	276	719	719;2935	323;323	323	2396			719	18177000	14256000	18938000	29314000	22858000	21044000				719	2935																577560000	86562000
	E7F5U9;Q7ZVT2;E7FAD4	337;337;371	E7F5U9;Q7ZVT2	E7F5U9	Pyruvate kinase	Pyruvate kinase	pkma	>tr|E7F5U9|E7F5U9_DANRE Pyruvate kinase OS=Danio rerio GN=pkma PE=3 SV=1;>tr|Q7ZVT2|Q7ZVT2_DANRE Pyruvate kinase OS=Danio rerio GN=pkma PE=2 SV=1;>tr|E7FAD4|E7FAD4_DANRE Pyruvate kinase OS=Danio rerio GN=pkma PE=3 SV=1	0.999994	49.8938	0.0469008	52.862	20.496	52.862					0	0		NaN	0	0		NaN	0	0		NaN	0.999994	49.8938	0.0469008	52.862	0	0		NaN		2	CNK(0.46)AGK(0.54)PIICATQMLESMIK(1)	CNK(-0.69)AGK(0.69)PIICATQMLESMIK(49.89)	20	3	1.5082	1686800	0	1686800	0	NaN	0	350360	223110	513350	496900	103080	NaN	NaN	NaN	NaN	NaN	NaN	0	0	0	0	350360	0	0	223110	0	0	513350	0	0	496900	0	0	103080	0	NaN	NaN	NaN	NaN	NaN	NaN	NaN	NaN	NaN	NaN	NaN	NaN	NaN	NaN	NaN	NaN	NaN	NaN	0.515094	-0.957091	0.350113	1.51411			0.701636	-0.511205	0.0814741	0.734133	-0.445887	19	277	719	719;2935	337;337	337	2396			719	18177000	14256000	18938000	29314000	22858000	21044000				719	2935																577560000	86562000
	A5PMG2;F1RCH9	25;27	A5PMG2	A5PMG2		Uncharacterized protein	si:ch211-199o1.2	>tr|A5PMG2|A5PMG2_DANRE Uncharacterized protein OS=Danio rerio GN=si:ch211-199o1.2 PE=3 SV=1;>tr|F1RCH9|F1RCH9_DANRE Uncharacterized protein (Fragment) OS=Danio rerio GN=si:ch211-199o1.2 PE=3 SV=1	1	87.2276	5.83504e-05	87.228	57.145	87.228					0	0		NaN	1	87.2276	5.83504e-05	87.228														1	GLSIGIDLGTTYSCVGVFQHGK(1)	GLSIGIDLGTTYSCVGVFQHGK(87.23)	22	2	1.2784	28169000	28169000	0	0	0.62171	0	3357000	24812000	0	0	0	NaN	0.16327	1.0026	NaN	NaN	NaN	0	0	0	3357000	0	0	24812000	0	0	0	0	0	0	0	0	0	0	0	NaN	NaN	NaN	NaN	NaN	NaN	NaN	NaN	NaN	NaN	NaN	NaN	NaN	NaN	NaN	NaN	NaN	NaN	#DIV/0!		0.350454	1.5127			85.7323	6.42177	0.192099			19	68	136	136	25	25	6714			136	260920000	121470000	23304000	1498400	1632200	1601500				136																	2590900000
	E7F2H7	5	E7F2H7	E7F2H7		Uncharacterized protein	si:dkey-125e8.1	>tr|E7F2H7|E7F2H7_DANRE Uncharacterized protein OS=Danio rerio GN=si:dkey-125e8.1 PE=4 SV=1	0.999114	30.5201	0.010667	69.825	18.379	69.825	0	0		NaN	0	0		NaN	0	0		NaN					0	0		NaN	0.999114	30.5201	0.010667	69.825		1	SELK(0.999)MQEYK(0.001)	SELK(30.52)MQEYK(-30.52)	4	3	-0.46669	4897500	4897500	0	0	NaN	235840	54050	883500	0	1286700	2437500	NaN	NaN	NaN	NaN	NaN	NaN	235840	0	0	54050	0	0	883500	0	0	0	0	0	1286700	0	0	2437500	0	0	NaN	NaN	NaN	NaN	NaN	NaN	NaN	NaN	NaN	NaN	NaN	NaN	NaN	NaN	NaN	NaN	NaN	NaN	0.315072	-1.66625	0.352513	1.50425			#DIV/0!		#DIV/0!			19	248	17	641	5	5	16031			641	0	0	0	0	0	0				641																	0
	F1QJ99;Q4VBU7	88;78	F1QJ99;Q4VBU7	Q4VBU7		Uncharacterized protein (Fragment)	cox5ab;cox5aa	>tr|F1QJ99|F1QJ99_DANRE Uncharacterized protein (Fragment) OS=Danio rerio GN=cox5ab PE=4 SV=1;>tr|Q4VBU7|Q4VBU7_DANRE Cox5aa protein OS=Danio rerio GN=cox5aa PE=2 SV=1	1	106.82	0.00581719	107.74	76.52	106.82	0	0		NaN	1	106.82	0.00640788	106.82	0	0		NaN	0	0		NaN	1	107.735	0.00581719	107.74	1	99.344	0.00744139	99.344		1	GMNTLIGYDLVPEPK(1)	GMNTLIGYDLVPEPK(106.82)	15	2	-0.88805	7529700	7529700	0	0	0.0374	1296100	1353300	1875000	1829900	645960	529450	0.036558	0.029349	0.04324	0.059894	0.021363	0.033914	1296100	0	0	1353300	0	0	1875000	0	0	1829900	0	0	645960	0	0	529450	0	0	0.38488	0.62571	19.79	0.91919	11.375	38.412	0.31981	0.47017	8.2825	NaN	NaN	NaN	0.31924	0.46894	11.352	0.92317	12.016	26.566	1.50547	0.590213	0.352782	1.50315			1.82829	0.870495	0.0917007	0.82343	-0.280282	19	490	2165	1367;2165	88;78	78	6782			2165	47806000	82574000	64459000	34612000	40204000	31753000				1367	2165																32524000	208420000
	F1R2V7	452	F1R2V7	F1R2V7	ATP synthase subunit beta	ATP synthase subunit beta	zgc:163069	>tr|F1R2V7|F1R2V7_DANRE ATP synthase subunit beta OS=Danio rerio GN=zgc:163069 PE=3 SV=1	1	97.3835	1.1267e-08	97.384	72.651	97.384					0	0		NaN									1	66.4484	0.000951303	66.448	1	97.3835	1.1267e-08	97.384		1	SLQDIIAILGMDELSEEDK(1)LTVAR	SLQDIIAILGMDELSEEDK(97.38)LTVAR	19	3	0.022275	6243400	6243400	0	0	0.0021092	0	1623300	0	0	2326800	2293300	0	0.002967	0	0	0.010474	0.010424	0	0	0	1623300	0	0	0	0	0	0	0	0	2326800	0	0	2293300	0	0	NaN	NaN	NaN	0.48186	0.93	1.8008	NaN	NaN	NaN	NaN	NaN	NaN	0.81044	4.2753	3.1683	0.72089	2.5828	2.601	0.351356	-1.50899	0.354679	1.49542			1.27941	0.355476	0.06556	0.274624	-1.86447	19	581	1728	1728	452	452	16651			1728	788270000	623440000	686020000	517990000	603970000	517650000				1728																	26272000000
	Q6NYS8	138	Q6NYS8	Q6NYS8	Dolichyl-diphosphooligosaccharide--protein glycosyltransferase 48 kDa subunit	Dolichyl-diphosphooligosaccharide--protein glycosyltransferase 48 kDa subunit	ddost	>sp|Q6NYS8|OST48_DANRE Dolichyl-diphosphooligosaccharide--protein glycosyltransferase 48 kDa subunit OS=Danio rerio GN=ddost PE=2 SV=2	1	62.7325	0.0183179	62.732	27.022	62.732	1	62.7325	0.0183179	62.732					0	0		NaN	0	0		NaN					0	0		NaN		1	ELGSECGIEFDEEK(1)	ELGSECGIEFDEEK(62.73)	14	2	0.49616	11090000	11090000	0	0	NaN	3277000	0	4844700	1003700	0	1964600	NaN	NaN	NaN	NaN	NaN	NaN	3277000	0	0	0	0	0	4844700	0	0	1003700	0	0	0	0	0	1964600	0	0	NaN	NaN	NaN	NaN	NaN	NaN	NaN	NaN	NaN	NaN	NaN	NaN	NaN	NaN	NaN	NaN	NaN	NaN	2.73615	1.45214	0.355455	1.49226			1.23255	0.301646	0.23372	2.21991	1.1505	19	808	2529	2529	138	138	4073			2529	54217000	60389000	57580000	48233000	34548000	56918000				2529																	2336900000
	A0JMP4;E9QCZ3;F1Q7N8;Q5U3A4;Q642Z0	451;449;451;451;451	A0JMP4;E9QCZ3;Q5U3A4	Q5U3A4	Calcium-transporting ATPase	ATPase, Ca++ transporting, cardiac muscle, fast twitch 1 like	atp2a1l;si:dkey-28b4.8;atp2a1	>tr|A0JMP4|A0JMP4_DANRE ATPase, Ca++ transporting, cardiac muscle, fast twitch 1 like OS=Danio rerio GN=atp2a1l PE=2 SV=1;>tr|E9QCZ3|E9QCZ3_DANRE Uncharacterized protein OS=Danio rerio GN=si:dkey-28b4.8 PE=3 SV=1;>tr|F1Q7N8|F1Q7N8_DANRE Uncharacterized pro	1	70.2596	4.94758e-05	112.96	75.6	70.26	1	68.751	0.00112975	77.372	1	48.4048	0.000147237	100.43	1	70.2596	0.000154074	96.707	1	112.964	4.94758e-05	112.96	1	69.0452	0.000445894	85.163	1	72.8979	0.000163592	95.854		1	VGEATETALCCLVEK(1)	VGEATETALCCLVEK(70.26)	15	2	-1.2788	536450000	536450000	0	0	0.31001	44206000	118270000	151180000	80632000	70428000	49570000	0.25868	0.56729	0.2594	0.34973	0.23702	0.20604	44206000	0	0	118270000	0	0	151180000	0	0	80632000	0	0	70428000	0	0	49570000	0	0	0.07988	0.086815	39.021	0.4181	0.7185	2.8824	NaN	NaN	NaN	0.51204	1.0493	6.8624	0.30956	0.44836	3.4727	0.25823	0.34812	4.1216	1.56336	0.644646	0.356355	1.48861			0.86141	-0.215228	0.218464	1.81488	0.859873	19	9	2290	7;968;2290	451;449;451	451	19513			2290	1394200000	1582600000	1334300000	1930600000	1543800000	1530300000				7	968	2290															506500000	4771400000	37058000000
	B0S7F8;B0S7G1;F1Q549;E7F0C6	5;5;5;5	B0S7F8	B0S7F8		Uncharacterized protein	si:dkey-236a14.6;si:dkey-236a14.13;LOC568680	>tr|B0S7F8|B0S7F8_DANRE Uncharacterized protein OS=Danio rerio GN=si:dkey-236a14.6 PE=3 SV=1;>tr|B0S7G1|B0S7G1_DANRE Uncharacterized protein OS=Danio rerio GN=si:dkey-236a14.13 PE=3 SV=1;>tr|F1Q549|F1Q549_DANRE Uncharacterized protein OS=Danio rerio GN=si:	1	89.698	0.0250143	89.698	19.886	89.698	0	0		NaN	0	0		NaN	0	0		NaN									1	89.698	0.0250143	89.698		1	AFSK(1)LISR	AFSK(89.7)LISR	4	2	-0.054088	6307200	6307200	0	0	NaN	3117000	528400	1029200	0	0	1632600	NaN	NaN	NaN	NaN	NaN	NaN	3117000	0	0	528400	0	0	1029200	0	0	0	0	0	0	0	0	1632600	0	0	NaN	NaN	NaN	NaN	NaN	NaN	NaN	NaN	NaN	NaN	NaN	NaN	NaN	NaN	NaN	NaN	NaN	NaN	2.86329	1.51767	0.358163	1.48131			#DIV/0!		#DIV/0!			19	120	17	327	5	5	596			327	0	0	0	0	0	0				327																	0
	F1QDG9;F8W4X0	275;275	F1QDG9	F1QDG9		Uncharacterized protein	smyd1a	>tr|F1QDG9|F1QDG9_DANRE Uncharacterized protein OS=Danio rerio GN=smyd1a PE=4 SV=1;>tr|F8W4X0|F8W4X0_DANRE Uncharacterized protein OS=Danio rerio GN=smyd1a PE=4 SV=1	1	66.2667	0.0174008	66.267	37.363	66.267					0	0		NaN					0	0		NaN	1	56.0867	0.0482251	56.087	1	66.2667	0.0174008	66.267		1	LLQQQYYFDCK(1)	LLQQQYYFDCK(66.27)	11	2	0.14045	7278600	7278600	0	0	1.3025	0	2178000	0	528520	2366200	2205900	NaN	NaN	NaN	NaN	NaN	0.39473	0	0	0	2178000	0	0	0	0	0	528520	0	0	2366200	0	0	2205900	0	0	NaN	NaN	NaN	NaN	NaN	NaN	NaN	NaN	NaN	NaN	NaN	NaN	NaN	NaN	NaN	NaN	NaN	NaN	0.427007	-1.22767	0.358198	1.48117			0.52883	-0.919124	0.0422554	0.807456	-0.308545	19	468	1245	1245	275	275	11643			1245	7470800	3868500	3999100	7751400	10527000	10726000				1245																	249670000
	Q6PE26;F1RE67	164;164	Q6PE26	Q6PE26		Calr protein	calr3a	>tr|Q6PE26|Q6PE26_DANRE Calr protein OS=Danio rerio GN=calr3a PE=2 SV=1;>tr|F1RE67|F1RE67_DANRE Uncharacterized protein OS=Danio rerio GN=calr3a PE=3 SV=1	1	86.4063	0.000724953	86.439	63.681	86.439	0	0		NaN	0	0		NaN	0	0		NaN					1	86.4063	0.000724953	86.439	1	65.8107	0.0122995	65.954		1	CK(1)DDELTHLYTLILRPDQTYEVK	CK(86.41)DDELTHLYTLILRPDQTYEVK(-86.41)	2	3	1.6372	89560000	89560000	0	0	NaN	1884300	10284000	71576000	0	2602500	3213600	NaN	NaN	NaN	NaN	NaN	NaN	1884300	0	0	10284000	0	0	71576000	0	0	0	0	0	2602500	0	0	3213600	0	0	NaN	NaN	NaN	NaN	NaN	NaN	NaN	NaN	NaN	NaN	NaN	NaN	NaN	NaN	NaN	NaN	NaN	NaN	14.3987	3.84787	0.358467	1.48009			1.20547	0.2696	0.714834	11.9444	3.57827	19	856	2681	2681	164	164	2317			2681	4075600	10377000	13924000	3278200	6947600	13314000				2681																	372190000
	Q6DGE9	262	Q6DGE9	Q6DGE9	Protein unc-45 homolog B	Protein unc-45 homolog B	unc45b	>sp|Q6DGE9|UN45B_DANRE Protein unc-45 homolog B OS=Danio rerio GN=unc45b PE=1 SV=2	1	45.6664	4.80054e-05	45.666	30.593	45.666	0	0		NaN	1	45.6664	4.80054e-05	45.666																		1	LCSIMAVDNEEIALATANLFQCVNDSLSGGDK(1)R	LCSIMAVDNEEIALATANLFQCVNDSLSGGDK(45.67)R	32	3	-1.8732	25482000	25482000	0	0	0.25391	2708800	22774000	0	0	0	0	0.54088	1.2652	0	NaN	0	NaN	2708800	0	0	22774000	0	0	0	0	0	0	0	0	0	0	0	0	0	0	NaN	NaN	NaN	NaN	NaN	NaN	NaN	NaN	NaN	NaN	NaN	NaN	NaN	NaN	NaN	NaN	NaN	NaN	#DIV/0!		0.3585	1.47996			9.36479	3.22725	0.00627392			19	764	2364	2364	262	262	10700			2364	497390000	439430000	387380000	50993000	45837000	44572000				2364																	7721100000
	F1Q6U3;G1K2X0	26472;21399	F1Q6U3;G1K2X0	F1Q6U3		Uncharacterized protein (Fragment)	ttnb	>tr|F1Q6U3|F1Q6U3_DANRE Uncharacterized protein (Fragment) OS=Danio rerio GN=ttnb PE=4 SV=1;>tr|G1K2X0|G1K2X0_DANRE Uncharacterized protein (Fragment) OS=Danio rerio GN=ttnb PE=4 SV=1	1	65.7443	1.27474e-05	65.744	48.142	65.744	0	0		NaN	1	65.7443	1.27474e-05	65.744	0	0		NaN					0	0		NaN						1	VVCTNEK(1)GEASDYATLDVAGGGFSAYASQR	VVCTNEK(65.74)GEASDYATLDVAGGGFSAYASQR	7	3	-1.2079	5013800	5013800	0	0	NaN	219220	2514500	1028100	0	1252000	0	NaN	NaN	NaN	NaN	NaN	NaN	219220	0	0	2514500	0	0	1028100	0	0	0	0	0	1252000	0	0	0	0	0	NaN	NaN	NaN	NaN	NaN	NaN	NaN	NaN	NaN	NaN	NaN	NaN	NaN	NaN	NaN	NaN	NaN	NaN	3.00465	1.5872	0.36067	1.47125			0.705066	-0.50417	0.0140821	4.26151	2.09137	19	420	1101	1101;1964	26472;21399	26472	20928			1101	2146200000	2779900000	2644900000	3654200000	3762700000	3321100000				1101	1964																22591000000	105790000
	A2BGX6;F1Q5K4	1730;1732	A2BGX6	A2BGX6		Uncharacterized protein	myhc4	>tr|A2BGX6|A2BGX6_DANRE Uncharacterized protein OS=Danio rerio GN=myhc4 PE=4 SV=1;>tr|F1Q5K4|F1Q5K4_DANRE Uncharacterized protein OS=Danio rerio GN=myhc4 PE=4 SV=1	1	49.1878	0.0431815	49.188	12.734	49.188													1	49.1878	0.0431815	49.188	0	0		NaN	0	0		NaN			K(1)K(1)LESDLVQIQGEVEDTVQEAR	K(49.19)K(49.19)LESDLVQIQGEVEDTVQEAR	1	3	-0.38026	53344000	0	53344000	0	NaN	0	0	0	1826000	3062100	48456000	NaN	NaN	NaN	NaN	NaN	NaN	0	0	0	0	0	0	0	0	0	0	1826000	0	0	3062100	0	0	48456000	0	NaN	NaN	NaN	NaN	NaN	NaN	NaN	NaN	NaN	NaN	NaN	NaN	NaN	NaN	NaN	NaN	NaN	NaN	0		0.366122	1.4496			0		0.42265			19	25	47	47	1730	1730	10024			47	0	0	0	0	5768100	0				47																	9377600
	A2BGX6;F1Q5K4	1731;1733	A2BGX6	A2BGX6		Uncharacterized protein	myhc4	>tr|A2BGX6|A2BGX6_DANRE Uncharacterized protein OS=Danio rerio GN=myhc4 PE=4 SV=1;>tr|F1Q5K4|F1Q5K4_DANRE Uncharacterized protein OS=Danio rerio GN=myhc4 PE=4 SV=1	1	49.1878	0.0431815	49.188	12.734	49.188													1	49.1878	0.0431815	49.188	0	0		NaN	0	0		NaN			K(1)K(1)LESDLVQIQGEVEDTVQEAR	K(49.19)K(49.19)LESDLVQIQGEVEDTVQEAR	2	3	-0.38026	53344000	0	53344000	0	NaN	0	0	0	1826000	3062100	48456000	NaN	NaN	NaN	NaN	NaN	NaN	0	0	0	0	0	0	0	0	0	0	1826000	0	0	3062100	0	0	48456000	0	NaN	NaN	NaN	NaN	NaN	NaN	NaN	NaN	NaN	NaN	NaN	NaN	NaN	NaN	NaN	NaN	NaN	NaN	0		0.366122	1.4496			0		0.42265			19	26	47	47	1731	1731	10024			47	0	0	0	0	5768100	0				47																	9377600
	Q801E6;E7EZF9	142;113	Q801E6	Q801E6	Malate dehydrogenase	Malate dehydrogenase	mdh1aa	>tr|Q801E6|Q801E6_DANRE Malate dehydrogenase OS=Danio rerio GN=mdh1aa PE=2 SV=1;>tr|E7EZF9|E7EZF9_DANRE Uncharacterized protein OS=Danio rerio GN=mdh1aa PE=4 SV=1	1	95.7512	5.74908e-06	115.38	74.909	95.751	1	50.2522	0.0437458	50.252	1	115.384	5.74908e-06	115.38	1	95.7512	0.000206242	95.751	1	97.0734	0.000202825	97.073	1	100.227	0.000212554	100.23	1	67.6479	0.00452129	69.331		1	VLVVGNPANTNCLIASK(1)	VLVVGNPANTNCLIASK(95.75)	17	2	0.58019	81149000	81149000	0	0	1.0592	7986600	11509000	16167000	13015000	19542000	12928000	1.7535	0.89138	1.1865	1.0632	0.95696	1.0054	7986600	0	0	11509000	0	0	16167000	0	0	13015000	0	0	19542000	0	0	12928000	0	0	0.48616	0.94615	5.8161	0.27174	0.37314	30.469	0.13716	0.15896	28.671	0.36454	0.57366	6.0234	NaN	NaN	NaN	0.90123	9.1247	80.6	0.784052	-0.350979	0.367927	1.44251			0.775254	-0.367259	0.426581	1.01135	0.0162805	19	925	2963	2963	142	142	20183			2963	41665000	50166000	54816000	90554000	42956000	55650000				2963																	829840000
	F1QJP3	164	F1QJP3	F1QJP3		Uncharacterized protein	myl10	>tr|F1QJP3|F1QJP3_DANRE Uncharacterized protein OS=Danio rerio GN=myl10 PE=4 SV=1	1	100.227	0.0265808	109.07	76.823	100.23	0	0		NaN	1	100.227	0.0400047	100.23	0	0		NaN	0	0		NaN	0	0		NaN	1	109.075	0.0265808	109.07		1	NLCYVITHGEDK(1)EQE	NLCYVITHGEDK(100.23)EQE	12	2	-0.94291	4944000	4944000	0	0	0.06214	423490	440970	872380	1097600	321340	1788200	0.078935	0.062032	0.083628	0.090745	0.018876	0.064937	423490	0	0	440970	0	0	872380	0	0	1097600	0	0	321340	0	0	1788200	0	0	NaN	NaN	NaN	NaN	NaN	NaN	0.89581	8.5982	3.8235	0.70629	2.4047	2.4016	0.4295	0.75285	1.4111	0.64262	1.7981	2.7555	0.541554	-0.884822	0.369307	1.43711			0.863645	-0.211489	0.715896	0.627056	-0.673334	19	492	1379	1379	164	164	13898			1379	79216000	71542000	103830000	85220000	51913000	157650000				1379																	745980000
	O42248	183	O42248	O42248	Guanine nucleotide-binding protein subunit beta-2-like 1	Guanine nucleotide-binding protein subunit beta-2-like 1	gnb2l1	>sp|O42248|GBLP_DANRE Guanine nucleotide-binding protein subunit beta-2-like 1 OS=Danio rerio GN=gnb2l1 PE=2 SV=1	1	91.6263	0.00920189	91.626	91.626	91.626	0	0		NaN	1	77.0577	0.0246381	77.058	1	91.6263	0.00920189	91.626	1	71.3424	0.014983	83.753	1	68.7868	0.014983	83.753	0	0		NaN		1	VWNLANCK(1)	VWNLANCK(91.63)	8	2	0.10921	70042000	70042000	0	0	2.2444	10052000	19751000	11080000	8890500	14018000	6250600	2.0918	2.1036	2.0488	2.87	2.9185	1.6876	10052000	0	0	19751000	0	0	11080000	0	0	8890500	0	0	14018000	0	0	6250600	0	0	0.42949	0.75281	12.727	NaN	NaN	NaN	NaN	NaN	NaN	0.49187	0.96801	5.2642	NaN	NaN	NaN	0.51335	1.0549	6.5199	1.40207	0.487555	0.369644	1.43579			1.11701	0.15964	0.641601	1.2552	0.327914	19	665	2002	2002	183	183	21119			2002	284750000	216660000	141920000	200550000	192660000	182730000				2002																	2892400000
	O93548;F6NT71	96;37	O93548	O93548		Embryonic 1 beta-globin	bE1;hbbe1.1	>tr|O93548|O93548_DANRE Embryonic 1 beta-globin OS=Danio rerio GN=bE1 PE=2 SV=1;>tr|F6NT71|F6NT71_DANRE Uncharacterized protein OS=Danio rerio GN=hbbe1.1 PE=4 SV=1	1	111.793	3.70108e-13	146.5	113.94	111.79	1	93.3481	0.0202678	93.348	1	111.793	0.00697579	111.79	0	0		NaN	1	126.499	0.000475988	126.5	1	146.503	3.70108e-13	146.5	0	0		NaN		1	ATYADLSVLHSEK(1)	ATYADLSVLHSEK(111.79)	13	2	0.38328	5827500	5827500	0	0	0.02577	663870	866100	360200	2430100	1131800	375430	0.042025	0.032378	0.023339	0.037316	0.014203	0.016083	663870	0	0	866100	0	0	360200	0	0	2430100	0	0	1131800	0	0	375430	0	0	0.86601	6.463	4.867	0.49311	0.97281	4.446	0.4458	0.8044	3.9942	0.60574	1.5364	3.4498	0.43552	0.77153	2.0116	NaN	NaN	NaN	0.480064	-1.0587	0.373761	1.41981			0.324754	-1.62258	0.00451051	1.47824	0.56388	19	673	2007	2007	96	96	1906			2007	211410000	214480000	110850000	595090000	455040000	602630000				2007																	1429400000
	Q8UVG7	12	Q8UVG7	Q8UVG7		Fatty acid binding protein 3, muscle and heart	fabp3	>tr|Q8UVG7|Q8UVG7_DANRE Fatty acid binding protein 3, muscle and heart OS=Danio rerio GN=fabp3 PE=2 SV=1	1	45.213	0.0441727	45.213	12.066	45.213	0	0		NaN	0	0		NaN	0	0		NaN	1	45.213	0.0441727	45.213	0	0		NaN	0	0		NaN			ADAFIGTWNLK(1)ESK(1)	ADAFIGTWNLK(45.21)ESK(45.21)	11	2	2.3137	14374000	0	14374000	0	0.265	278500	2966600	2525800	2728400	3165900	2708800	0.056725	0.2975	0.34505	0.82812	0.2008	0.20871	0	278500	0	0	2966600	0	0	2525800	0	0	2728400	0	0	3165900	0	0	2708800	0	0.098599	0.10938	1.7562	NaN	NaN	NaN	NaN	NaN	NaN	0.61492	1.5969	1.4052	NaN	NaN	NaN	NaN	NaN	NaN	0.670793	-0.57606	0.374358	1.41751			0.826099	-0.275613	0.65777	0.812	-0.300448	19	943	3029	3029	12	12	226			3029	104300000	41013000	115000000	163840000	87781000	63490000				3029																	541270000
	Q8UVG7	15	Q8UVG7	Q8UVG7		Fatty acid binding protein 3, muscle and heart	fabp3	>tr|Q8UVG7|Q8UVG7_DANRE Fatty acid binding protein 3, muscle and heart OS=Danio rerio GN=fabp3 PE=2 SV=1	1	45.213	0.0441727	45.213	12.066	45.213	0	0		NaN	0	0		NaN	0	0		NaN	1	45.213	0.0441727	45.213	0	0		NaN	0	0		NaN			ADAFIGTWNLK(1)ESK(1)	ADAFIGTWNLK(45.21)ESK(45.21)	14	2	2.3137	14374000	0	14374000	0	0.265	278500	2966600	2525800	2728400	3165900	2708800	0.056725	0.2975	0.34505	0.82812	0.2008	0.20871	0	278500	0	0	2966600	0	0	2525800	0	0	2728400	0	0	3165900	0	0	2708800	0	0.098599	0.10938	1.7562	NaN	NaN	NaN	NaN	NaN	NaN	0.61492	1.5969	1.4052	NaN	NaN	NaN	NaN	NaN	NaN	0.670793	-0.57606	0.374358	1.41751			0.826099	-0.275613	0.65777	0.812	-0.300448	19	944	3029	3029	15	15	226			3029	104300000	41013000	115000000	163840000	87781000	63490000				3029																	541270000
	B6IDE7	2867	B6IDE7	B6IDE7		Frem2b	frem2b	>tr|B6IDE7|B6IDE7_DANRE Frem2b OS=Danio rerio GN=frem2b PE=2 SV=1	1	62.5893	0.00336324	62.589	33.278	62.589	0	0		NaN	1	62.5893	0.00336324	62.589	0	0		NaN	0	0		NaN	0	0		NaN	0	0		NaN		1	VMVDPVQNLGDSFICNIEK(1)	VMVDPVQNLGDSFICNIEK(62.59)	19	2	0.014422	5481300	5481300	0	0	NaN	332270	1254500	649140	1137900	1385600	721810	NaN	NaN	NaN	NaN	NaN	NaN	332270	0	0	1254500	0	0	649140	0	0	1137900	0	0	1385600	0	0	721810	0	0	NaN	NaN	NaN	NaN	NaN	NaN	NaN	NaN	NaN	NaN	NaN	NaN	NaN	NaN	NaN	NaN	NaN	NaN	0.688967	-0.537494	0.374557	1.41674			#DIV/0!		#DIV/0!			19	150	17	404	2867	2867	20228			404	0	0	0	0	0	0				404																	0
	E7EXT3;E7F8N5	787;261	E7EXT3	E7EXT3	Phosphorylase	Phosphorylase	pygmb	>tr|E7EXT3|E7EXT3_DANRE Phosphorylase OS=Danio rerio GN=pygmb PE=3 SV=1;>tr|E7F8N5|E7F8N5_DANRE Uncharacterized protein OS=Danio rerio GN=pygmb PE=3 SV=1	1	113.369	0.000241315	113.37	78.069	113.37	0	0		NaN	1	113.369	0.000241315	113.37	0	0		NaN	0	0		NaN	0	0		NaN						1	VFADYEDYIQCQDK(1)	VFADYEDYIQCQDK(113.37)	14	2	0.032604	11334000	11334000	0	0	NaN	1270700	2025400	3938700	1933200	2166400	0	NaN	NaN	NaN	NaN	NaN	NaN	1270700	0	0	2025400	0	0	3938700	0	0	1933200	0	0	2166400	0	0	0	0	0	NaN	NaN	NaN	NaN	NaN	NaN	NaN	NaN	NaN	NaN	NaN	NaN	NaN	NaN	NaN	NaN	NaN	NaN	1.76476	0.81947	0.376889	1.40779			0.741584	-0.431319	0.142481	2.37972	1.25079	19	208	546	546	787	787	19406			546	14218000	10454000	16520000	20081000	20796000	14669000				546																	469920000
	Q804W0	28	Q804W0	Q804W0		Parvalbumin 1	pvalb1	>tr|Q804W0|Q804W0_DANRE Parvalbumin 1 OS=Danio rerio GN=pvalb1 PE=4 SV=1	1	49.1247	2.84648e-05	62.303	47.727	49.125					1	61.9628	3.06357e-05	61.963	1	49.1247	0.00053975	49.125	1	62.3029	2.84648e-05	62.303	1	60.7608	3.83088e-05	60.761						1	AVGALLAAADVDAALAACQAADSFDYK(1)	AVGALLAAADVDAALAACQAADSFDYK(49.12)	27	3	-2.7628	82459000	82459000	0	0	0.065832	0	13110000	8218600	20493000	40638000	0	0	0.050285	0.067132	0.09189	0.084939	0	0	0	0	13110000	0	0	8218600	0	0	20493000	0	0	40638000	0	0	0	0	0	NaN	NaN	NaN	NaN	NaN	NaN	0.95642	21.944	84.245	0.96778	30.037	85.205	NaN	NaN	NaN	NaN	NaN	NaN	0.3489	-1.51911	0.377642	1.40491			0.204418	-2.29041	0.0743324	1.7068	0.771291	19	936	3000	3000	28	28	2008			3000	39643000	58183000	65179000	160610000	375530000	261270000				3000																	464730000
	E9QF84;F1R079	8;50	E9QF84	E9QF84		Uncharacterized protein	si:dkey-199m13.8;si:dkey-20i20.7	>tr|E9QF84|E9QF84_DANRE Uncharacterized protein OS=Danio rerio GN=si:dkey-199m13.8 PE=4 SV=1;>tr|F1R079|F1R079_DANRE Uncharacterized protein (Fragment) OS=Danio rerio GN=si:dkey-20i20.7 PE=4 SV=1	0.934456	11.5403	0.0492438	50.108	21.899	50.108					0	0		NaN					0	0		NaN	0.934456	11.5403	0.0492438	50.108	0	0		NaN		1	MSDPEPCK(0.934)IK(0.066)	MSDPEPCK(11.54)IK(-11.54)	8	2	0.17965	3179500	3179500	0	0	NaN	0	970450	0	229820	866330	1112900	NaN	NaN	NaN	NaN	NaN	NaN	0	0	0	970450	0	0	0	0	0	229820	0	0	866330	0	0	1112900	0	0	NaN	NaN	NaN	NaN	NaN	NaN	NaN	NaN	NaN	NaN	NaN	NaN	NaN	NaN	NaN	NaN	NaN	NaN	0.439306	-1.1867	0.38029	1.39483			#DIV/0!		#DIV/0!			19	366	17	1004	8	8	13318			1004	0	0	0	0	0	0				1004																	0
	F1QN90	8	F1QN90	F1QN90		Uncharacterized protein	wwc3	>tr|F1QN90|F1QN90_DANRE Uncharacterized protein OS=Danio rerio GN=wwc3 PE=4 SV=1	1	67.4937	0.0272	67.494	15.545	67.494					0	0		NaN	1	67.4937	0.0272	67.494	0	0		NaN	0	0		NaN	0	0		NaN		1	MPWVSSCK(1)R	MPWVSSCK(67.49)R	8	2	1.2762	2356500	2356500	0	0	NaN	0	180030	593040	177220	502730	903450	NaN	NaN	NaN	NaN	NaN	NaN	0	0	0	180030	0	0	593040	0	0	177220	0	0	502730	0	0	903450	0	0	NaN	NaN	NaN	NaN	NaN	NaN	NaN	NaN	NaN	NaN	NaN	NaN	NaN	NaN	NaN	NaN	NaN	NaN	0.488234	-1.03435	0.381236	1.39125			#DIV/0!		#DIV/0!			19	507	17	1450	8	8	13257			1450	0	0	0	0	0	0				1450																	0
	Q7SXA3;B0R193;Q3B7P7;F1Q8K7;B0R189;F1QHN6	27;27;27;27;27;27	Q7SXA3	Q7SXA3		Uncharacterized protein	rps27a;ubb;uba52;si:ch211-202a12.4;ubc	>tr|Q7SXA3|Q7SXA3_DANRE Uncharacterized protein OS=Danio rerio GN=rps27a PE=2 SV=1;>tr|B0R193|B0R193_DANRE Uncharacterized protein OS=Danio rerio GN=ubb PE=4 SV=1;>tr|Q3B7P7|Q3B7P7_DANRE Ubiquitin A-52 residue ribosomal protein fusion product 1 OS=Danio re	1	128.846	2.41543e-09	128.85	97.757	128.85	1	128.846	2.41543e-09	128.85													0	0		NaN	0	0		NaN		1	TITLEVEPSDTIENVK(1)	TITLEVEPSDTIENVK(128.85)	16	2	0.70325	19001000	19001000	0	0	0.016481	4989300	0	0	0	8606700	5404600	0.029988	0	0	0	0.038141	0.045149	4989300	0	0	0	0	0	0	0	0	0	0	0	8606700	0	0	5404600	0	0	NaN	NaN	NaN	NaN	NaN	NaN	NaN	NaN	NaN	NaN	NaN	NaN	NaN	NaN	NaN	NaN	NaN	NaN	0.356091	-1.48968	0.382514	1.38641			1.43648	0.522538	0.500909	0.247891	-2.01222	19	885	2767	2767	27	27	18159			2767	240220000	267380000	225440000	68012000	90741000	351550000				2767																	1086200000
	F1R3J9	253	F1R3J9	F1R3J9		Uncharacterized protein	prmt1	>tr|F1R3J9|F1R3J9_DANRE Uncharacterized protein OS=Danio rerio GN=prmt1 PE=4 SV=1	1	68.0444	0.00888954	68.044	26.302	68.044	1	68.0444	0.00888954	68.044	0	0		NaN	0	0		NaN	0	0		NaN	0	0		NaN	0	0		NaN		1	IEDLSFTSPFCLQVK(1)	IEDLSFTSPFCLQVK(68.04)	15	2	0.90835	43644000	43644000	0	0	NaN	3889600	7691700	16407000	4901800	4239900	6513900	NaN	NaN	NaN	NaN	NaN	NaN	3889600	0	0	7691700	0	0	16407000	0	0	4901800	0	0	4239900	0	0	6513900	0	0	NaN	NaN	NaN	NaN	NaN	NaN	NaN	NaN	NaN	NaN	NaN	NaN	NaN	NaN	NaN	NaN	NaN	NaN	1.78775	0.838145	0.382893	1.38499			0.516994	-0.95178	0.00444099	3.45797	1.78992	19	582	1745	1745	253	253	8291			1745	10951000	10037000	14225000	22302000	24024000	21785000				1745																	602280000
	A2BGX6;F1Q5K4;B8A561;B8A568;F1Q4R7;B8A569;F1R6C7;F1RBV5;Q6IQX1	941;943;941;941;942;941;939;941;941	A2BGX6;B8A561;B8A568;B8A569;F1R6C7;F1RBV5;Q6IQX1	B8A568		Uncharacterized protein	myhc4;myhz1.2;myhz1.1;myhz1.3;myha;wu:fd14a01;myhz2	>tr|A2BGX6|A2BGX6_DANRE Uncharacterized protein OS=Danio rerio GN=myhc4 PE=4 SV=1;>tr|F1Q5K4|F1Q5K4_DANRE Uncharacterized protein OS=Danio rerio GN=myhc4 PE=4 SV=1;>tr|B8A561|B8A561_DANRE Uncharacterized protein OS=Danio rerio GN=myhz1.2 PE=4 SV=1;>tr|B8A5	1	85.286	0.000176357	104.45	64.545	104.45	1	70.4625	0.00686809	79.695	0	0		NaN	1	85.286	0.000176357	104.45	1	67.9411	0.00798636	84.66	0.999997	54.7571	0.0308437	67.655	0	0		NaN		1	LKETTERLEDEEEINAELTAK(1)	LK(-85.29)ETTERLEDEEEINAELTAK(85.29)	21	3	0.52524	205630000	205630000	0	0	0.044248	1670000	1750900	10278000	5366600	86710000	9049700	0.010448	0.011042	0.046096	0.0044135	0.05687	0.0066294	1670000	0	0	1750900	0	0	10278000	0	0	5366600	0	0	86710000	0	0	9049700	0	0	NaN	NaN	NaN	NaN	NaN	NaN	0.31511	0.46008	4.1724	0.12382	0.14132	8.051	NaN	NaN	NaN	0.23146	0.30117	5.4667	0.135463	-2.88403	0.386453	1.37163			0.237932	-2.07138	1.02246e-05	0.569335	-0.812649	19	37	431	47;429;431;432;1793;1868;2472	941;941;941;941;939;941;941	941	11343			431	6373000000	5937700000	4867300000	23214000000	24877000000	24106000000				47	429	431	432	1793	1868	2472											9377600	2737000000	233800000000	6216200000	61032000	71967000	7754400000
	Q6DGJ6	177	Q6DGJ6	Q6DGJ6		Peroxiredoxin 2	prdx2	>tr|Q6DGJ6|Q6DGJ6_DANRE Peroxiredoxin 2 OS=Danio rerio GN=prdx2 PE=2 SV=1	0.99382	22.9496	0.00165435	48.321	37.393	48.321					0	0		NaN	0.99382	22.9496	0.00165435	48.321					0	0		NaN						1	LVQAFQHTDK(0.001)YGEVCPAGWK(0.994)PGSDTIVPDVQK(0.005)	LVQAFQHTDK(-29.4)YGEVCPAGWK(22.95)PGSDTIVPDVQK(-22.95)	20	4	-0.27426	33108000	33108000	0	0	1.563	0	8213200	16645000	0	8249800	0	NaN	1.9845	2.7937	NaN	1.0965	0	0	0	0	8213200	0	0	16645000	0	0	0	0	0	8249800	0	0	0	0	0	NaN	NaN	NaN	0.40852	0.69067	5.4329	0.25028	0.33383	5.8792	NaN	NaN	NaN	0.18777	0.23117	4.398	NaN	NaN	NaN	3.01319	1.59129	0.387162	1.36899			1.0041	0.00589657	0.981667	3.0009	1.58539	19	770	2368	2368	177	177	12677			2368	128190000	75185000	104310000	104770000	111700000	89960000				2368																	1058100000
	E7F4R9	305	E7F4R9	E7F4R9	Isocitrate dehydrogenase [NADP]	Isocitrate dehydrogenase [NADP]		>tr|E7F4R9|E7F4R9_DANRE Isocitrate dehydrogenase [NADP] OS=Danio rerio PE=3 SV=1	1	107.205	0.000181536	107.21	54.48	107.21	0	0		NaN	0	0		NaN	0	0		NaN	0	0		NaN	0	0		NaN	1	107.205	0.000181536	107.21		1	SSGAFVWACK(1)	SSGAFVWACK(107.21)	10	2	-0.91202	21845000	21845000	0	0	0.30231	2638500	5636600	4081300	2624200	3187400	3676700	0.42185	0.45579	0.22795	0.23454	0.21031	0.39163	2638500	0	0	5636600	0	0	4081300	0	0	2624200	0	0	3187400	0	0	3676700	0	0	0.60265	1.5167	5.9497	0.50098	1.0039	3.8346	NaN	NaN	NaN	0.29717	0.42282	5.5533	0.46545	0.87074	3.3876	0.55106	1.2275	5.5797	1.30228	0.381037	0.388004	1.36586			0.765342	-0.385824	0.166941	1.70156	0.766861	19	271	701	701	305	305	17129			701	53372000	85790000	59673000	88115000	76770000	94914000				701																	2765200000
	E7EYD0	712	E7EYD0	E7EYD0		Uncharacterized protein	myom1a	>tr|E7EYD0|E7EYD0_DANRE Uncharacterized protein OS=Danio rerio GN=myom1a PE=4 SV=1	1	150.655	3.47729e-35	150.65	100.4	150.65	1	114.526	2.54161e-08	114.53	1	128.663	3.81002e-18	128.66	1	150.655	3.47729e-35	150.65					1	106.893	4.00422e-06	106.89	1	124.726	1.32886e-12	124.73		1	AVNAAGYSGSSAESEACLVK(1)	AVNAAGYSGSSAESEACLVK(150.65)	20	2	-0.13861	45707000	45707000	0	0	4.3159	2146500	5333800	6674500	0	14765000	16788000	4.4685	8.16	9.3376	0	4.5137	4.2066	2146500	0	0	5333800	0	0	6674500	0	0	0	0	0	14765000	0	0	16788000	0	0	0.17036	0.20535	8.2744	0.56415	1.2943	3.7518	0.32735	0.48666	5.0706	NaN	NaN	NaN	0.39791	0.66088	4.9276	0.40147	0.67077	4.5437	0.448604	-1.15649	0.388393	1.36441			0.240702	-2.05468	0.0108748	1.86373	0.898193	19	213	559	559	712	712	2063			559	68211000	105880000	83234000	286970000	400980000	381110000				559																	2479300000
	F1Q8W8	165	F1Q8W8	F1Q8W8		Uncharacterized protein	calr	>tr|F1Q8W8|F1Q8W8_DANRE Uncharacterized protein OS=Danio rerio GN=calr PE=3 SV=1	1	77.6491	7.67316e-05	80.277	55.375	78.708	1	75.9775	7.67316e-05	77.959	1	77.6491	8.25317e-05	78.708	1	70.3169	0.000556472	70.501					0.999984	48.0716	0.0410764	48.244	1	80.2766	9.46881e-05	80.277		1	CK(1)DDEYSHLYTLIVNPDNTYEVK	CK(77.65)DDEYSHLYTLIVNPDNTYEVK(-77.65)	2	3	-0.89859	40988000	40988000	0	0	NaN	2144600	6105100	22397000	0	5312200	5029400	NaN	NaN	NaN	NaN	NaN	NaN	2144600	0	0	6105100	0	0	22397000	0	0	0	0	0	5312200	0	0	5029400	0	0	NaN	NaN	NaN	NaN	NaN	NaN	NaN	NaN	NaN	NaN	NaN	NaN	NaN	NaN	NaN	NaN	NaN	NaN	2.96344	1.56727	0.390251	1.35752			0.901328	-0.149876	0.15882	3.28786	1.71715	19	434	1151	1151	165	165	2318			1151	5786300	6291200	6028100	6347200	6416200	7324300				1151																	232410000
	E7FBG4	1129	E7FBG4	E7FBG4		Uncharacterized protein	LOC101886442	>tr|E7FBG4|E7FBG4_DANRE Uncharacterized protein OS=Danio rerio GN=LOC101886442 PE=4 SV=1	0.999756	36.7906	0.0416758	52.862	18.67	52.862																	0	0		NaN	0.999756	36.7906	0.0416758	52.862			MKVVEKDLSVEGTCSEK(1)	MK(-44.62)VVEK(-36.79)DLSVEGTCSEK(36.79)	17	3	0.5491	11073000	11073000	0	0	NaN	0	0	0	0	592970	10480000	NaN	NaN	NaN	NaN	NaN	NaN	0	0	0	0	0	0	0	0	0	0	0	0	592970	0	0	10480000	0	0	NaN	NaN	NaN	NaN	NaN	NaN	NaN	NaN	NaN	NaN	NaN	NaN	NaN	NaN	NaN	NaN	NaN	NaN	0		0.390957	1.35492			#DIV/0!		#DIV/0!			19	307	17	820	1129	1129	13119			820	0	0	0	0	0	0				820																	0
	Q7ZU99	651	Q7ZU99	Q7ZU99	Transitional endoplasmic reticulum ATPase	Transitional endoplasmic reticulum ATPase	vcp	>sp|Q7ZU99|TERA_DANRE Transitional endoplasmic reticulum ATPase OS=Danio rerio GN=vcp PE=1 SV=1	1	84.7594	0.0499349	84.759	56.033	84.759	0	0		NaN	0	0		NaN	0	0		NaN	1	84.7594	0.0499349	84.759					0	0		NaN		1	LDQLIYIPLPDEK(1)	LDQLIYIPLPDEK(84.76)	13	2	3.4305	13399000	13399000	0	0	0.027988	1182300	1028000	8452200	1377600	0	1359300	0.01233	0.0097219	0.042388	0.037429	0	0.040423	1182300	0	0	1028000	0	0	8452200	0	0	1377600	0	0	0	0	0	1359300	0	0	0.95464	21.045	27.676	0.95653	22.005	26.31	NaN	NaN	NaN	0.95924	23.531	29.73	NaN	NaN	NaN	0.96588	28.31	15.765	3.89583	1.96193	0.393916	1.34404			0.79174	-0.336901	0.0161626	4.92059	2.29883	19	898	2864	2864	651	651	10774			2864	182770000	159170000	156880000	209450000	219360000	201220000				2864																	5285200000
	Q7T334	90	Q7T334	Q7T334	Malate dehydrogenase	Malate dehydrogenase	mdh2	>tr|Q7T334|Q7T334_DANRE Malate dehydrogenase OS=Danio rerio GN=mdh2 PE=2 SV=1	1	57.9813	1.35236e-06	75.868	56.546	57.981	1	66.1369	0.000129803	66.137	0	0		NaN	1	57.9813	0.0015498	57.981	1	44.5409	0.0190021	44.541	1	75.8681	1.35236e-06	75.868	0	0		NaN		1	GYIGADQLGDALK(1)GCEVVVIPAGVPR	GYIGADQLGDALK(57.98)GCEVVVIPAGVPR	13	3	0.65375	144710000	144710000	0	0	0.72632	13365000	65480000	20093000	4183500	17746000	23847000	0.35019	0.83075	20.191	NaN	0.55851	0.48186	13365000	0	0	65480000	0	0	20093000	0	0	4183500	0	0	17746000	0	0	23847000	0	0	0.57648	1.3611	1.9581	NaN	NaN	NaN	0.9879	81.674	2.4414	NaN	NaN	NaN	0.68829	2.2081	2.6525	0.99892	922.97	945.56	2.16133	1.11192	0.396083	1.33613			0.897538	-0.155955	0.0783967	2.40806	1.26787	19	890	2818	2818	90	90	7526			2818	150360000	143560000	132940000	150750000	166900000	157940000				2818																	2214100000
	Q90XG0	218	Q90XG0	Q90XG0	Triosephosphate isomerase B	Triosephosphate isomerase B	tpi1b	>sp|Q90XG0|TPISB_DANRE Triosephosphate isomerase B OS=Danio rerio GN=tpi1b PE=2 SV=1	1	100.223	0.000549268	100.22	67.134	100.22	1	61.1103	0.0228154	61.11	1	58.32	0.0300522	58.32	1	100.223	0.000549268	100.22	1	86.6992	0.00165103	86.699	0	0		NaN	0	0		NaN		1	IIYGGSVTGGTCK(1)	IIYGGSVTGGTCK(100.22)	13	2	0.38981	21161000	21161000	0	0	0.76574	1684800	2585000	3224800	4044300	1521300	8100400	0.88948	NaN	0.35239	0.75665	0.30969	1.2794	1684800	0	0	2585000	0	0	3224800	0	0	4044300	0	0	1521300	0	0	8100400	0	0	0.45227	0.82572	3.1022	NaN	NaN	NaN	0.49222	0.96938	2.4684	NaN	NaN	NaN	0.2233	0.28749	3.5295	0.77873	3.5193	2.8256	0.548412	-0.866668	0.396257	1.33549			0.569771	-0.811547	0.00375651	0.962514	-0.0551206	19	951	3036	3036	218	218	8704			3036	50387000	47938000	60290000	90509000	92150000	95725000				3036																	802540000
	F1QB54;Q6P3L1;B8JLJ5;I3ITD9;B8K0D5;Q6TGY6;B8K0D6;F1QUU2	129;129;129;129;129;129;129;130	F1QB54;F1QUU2	F1QB54		Uncharacterized protein	pabpc1a;pabpc1b;pabpc1l;pabpc4	>tr|F1QB54|F1QB54_DANRE Uncharacterized protein OS=Danio rerio GN=pabpc1a PE=4 SV=1;>tr|Q6P3L1|Q6P3L1_DANRE Poly A binding protein, cytoplasmic 1 b OS=Danio rerio GN=pabpc1b PE=2 SV=1;>tr|B8JLJ5|B8JLJ5_DANRE Uncharacterized protein OS=Danio rerio GN=pabpc1	1	159.695	2.45155e-32	159.69	124.77	159.69	1	105.171	0.000254736	105.17	0	0		NaN	1	159.695	2.45155e-32	159.69	1	92.2638	0.000292694	92.264					1	130.007	8.23558e-11	130.01		1	ALYDTFSAFGNILSCK(1)	ALYDTFSAFGNILSCK(159.69)	16	2	0.40688	69234000	69234000	0	0	0.38351	7571000	616820	52104000	3349000	0	5592900	0.43002	0.013294	0.7365	0.31307	0	0.30467	7571000	0	0	616820	0	0	52104000	0	0	3349000	0	0	0	0	0	5592900	0	0	0.80037	4.0092	1.1953	0.21873	0.27997	0.74421	NaN	NaN	NaN	0.93651	14.75	1.7024	NaN	NaN	NaN	0.86738	6.5403	1.3596	6.74262	2.75331	0.399843	1.3225			0.572822	-0.80384	0.0264643	11.7709	3.55715	19	454	1199	1199;1568	129;130	129	1307			1199	49830000	29465000	39415000	65789000	73061000	68387000				1199	1568																1409500000	170200000
	F1R598	4873	F1R598	F1R598		Uncharacterized protein	kmt2cb	>tr|F1R598|F1R598_DANRE Uncharacterized protein OS=Danio rerio GN=kmt2cb PE=4 SV=1	0.999804	39.9949	0.0518772	73.885	10.261	73.885	0	0		NaN					0	0		NaN	0.999804	39.9949	0.0518772	73.885					0	0		NaN		1	IPCHCGAAK(1)CRK	IPCHCGAAK(39.99)CRK(-39.99)	9	2	0.46067	6183600	6183600	0	0	NaN	97920	0	260690	419520	0	4985900	NaN	NaN	NaN	NaN	NaN	NaN	97920	0	0	0	0	0	260690	0	0	419520	0	0	0	0	0	4985900	0	0	NaN	NaN	NaN	NaN	NaN	NaN	NaN	NaN	NaN	NaN	NaN	NaN	NaN	NaN	NaN	NaN	NaN	NaN	0.0663427	-3.91392	0.402565	1.31271			#DIV/0!		#DIV/0!			19	591	17	1779	4873	4873	9049			1779	0	0	0	0	0	0				1779																	0
	Q6IQB1	85	Q6IQB1	Q6IQB1		Ribosomal protein L5b	rpl5b	>tr|Q6IQB1|Q6IQB1_DANRE Ribosomal protein L5b OS=Danio rerio GN=rpl5b PE=2 SV=1	1	46.3177	0.0407136	46.318	17.506	46.318	0	0		NaN	0	0		NaN					1	46.3177	0.0407136	46.318	0	0		NaN	0	0		NaN		1	IEGDMIVCAAYSHELPK(1)	IEGDMIVCAAYSHELPK(46.32)	17	3	0.28852	35661000	35661000	0	0	1.0717	4715000	8943700	0	8682800	8337200	4982300	1.3092	0.8971	0	1.6714	1.2807	1.3055	4715000	0	0	8943700	0	0	0	0	0	8682800	0	0	8337200	0	0	4982300	0	0	NaN	NaN	NaN	NaN	NaN	NaN	NaN	NaN	NaN	0.79084	3.7811	17.247	0.74341	2.8973	16.581	NaN	NaN	NaN	0.620785	-0.687834	0.404274	1.3066			1.10492	0.143946	0.738714	0.561836	-0.83178	19	782	2440	2440	85	85	8318			2440	116390000	67891000	51472000	70875000	72395000	70096000				2440																	1099600000
	F1Q6U3;F1QZQ0;F1R7N8;G1K2X0	6245;1033;11795;1078	F1Q6U3;F1QZQ0;F1R7N8;G1K2X0	F1Q6U3		Uncharacterized protein (Fragment)	ttnb;ttna	>tr|F1Q6U3|F1Q6U3_DANRE Uncharacterized protein (Fragment) OS=Danio rerio GN=ttnb PE=4 SV=1;>tr|F1QZQ0|F1QZQ0_DANRE Uncharacterized protein (Fragment) OS=Danio rerio GN=ttna PE=4 SV=1;>tr|F1R7N8|F1R7N8_DANRE Uncharacterized protein OS=Danio rerio GN=ttna P	1	53.3001	0.0131925	55.66	43.352	53.3	1	41.8379	0.0489388	41.838	1	55.6603	0.0131925	55.66	1	53.3001	0.016412	53.3	0	0		NaN	0	0		NaN	0	0		NaN		1	GNIGEYVCDCGSDK(1)	GNIGEYVCDCGSDK(53.3)	14	2	-0.27637	6493000	6493000	0	0	0.83859	305770	1268800	1149700	842440	1575500	1350700	0.63014	0.7288	0.86196	0.91397	0.76776	1.1173	305770	0	0	1268800	0	0	1149700	0	0	842440	0	0	1575500	0	0	1350700	0	0	NaN	NaN	NaN	NaN	NaN	NaN	0.68886	2.214	29.838	NaN	NaN	NaN	0.66353	1.972	29.369	NaN	NaN	NaN	0.722879	-0.468174	0.408236	1.29252			0.705066	-0.50417	0.0140821	1.02526	0.0359952	19	405	1101	1101;1667;1807;1964	6245;1033;11795;1078	6245	6817			1101	2146200000	2779900000	2644900000	3654200000	3762700000	3321100000				1101	1667	1807	1964														22591000000	382370000	17356000000	105790000
	F1QEW3;F1QM03	339;339	F1QEW3	F1QEW3	Importin subunit alpha	Importin subunit alpha	kpna4	>tr|F1QEW3|F1QEW3_DANRE Importin subunit alpha OS=Danio rerio GN=kpna4 PE=3 SV=1;>tr|F1QM03|F1QM03_DANRE Importin subunit alpha OS=Danio rerio GN=kpna4 PE=3 SV=1	1	76.294	4.87572e-15	76.294	58.228	76.294					0	0		NaN	1	76.294	4.87572e-15	76.294					0	0		NaN	0	0		NaN		1	AVGNIVTGTDEQTQVVLNCDALGHFPALLTHPK(1)	AVGNIVTGTDEQTQVVLNCDALGHFPALLTHPK(76.29)	33	4	0.49867	37033000	37033000	0	0	3.2847	0	8673800	18006000	0	4422000	5931500	NaN	1.551	NaN	0	NaN	1.8035	0	0	0	8673800	0	0	18006000	0	0	0	0	0	4422000	0	0	5931500	0	0	NaN	NaN	NaN	NaN	NaN	NaN	NaN	NaN	NaN	NaN	NaN	NaN	NaN	NaN	NaN	NaN	NaN	NaN	2.57689	1.36563	0.409122	1.2894			0.578514	-0.789576	0.295785	4.45432	2.15521	19	473	1274	1274	339	339	2018			1274	0	649930	912440	848000	976430	876230				1274																	26881000
	B8A516;B8A518;E7F244;I3ISC4;Q6DC49;Q6NWJ5;Q6NWK7;F1R6T2;I3ISU3	60;60;60;60;60;60;60;60;60	B8A516;B8A518;E7F244;Q6DC49;Q6NWJ5;Q6NWK7	B8A518		Uncharacterized protein	tuba1b;tuba1c;si:ch211-114n24.6;tuba8l4;tuba8l3;tuba1a	>tr|B8A516|B8A516_DANRE Uncharacterized protein OS=Danio rerio GN=tuba1b PE=3 SV=1;>tr|B8A518|B8A518_DANRE Uncharacterized protein OS=Danio rerio GN=tuba1c PE=3 SV=1;>tr|E7F244|E7F244_DANRE Uncharacterized protein OS=Danio rerio GN=si:ch211-114n24.6 PE=3 S	1	69.0807	0.000154085	104.84	71.92	69.081	0	0		NaN	1	104.837	0.000154085	104.84	1	69.0807	0.0211598	69.081	1	80.3621	0.00355493	80.362	1	75.3189	0.00360009	75.319	1	65.9538	0.0393588	65.954		1	TIGGGDDSFNTFFSETGAGK(1)	TIGGGDDSFNTFFSETGAGK(69.08)	20	2	-1.3078	54920000	54920000	0	0	0.030367	159100	13951000	24017000	3265300	6455900	7072100	0.00083237	0.050878	0.043784	0.020592	0.022194	0.020486	159100	0	0	13951000	0	0	24017000	0	0	3265300	0	0	6455900	0	0	7072100	0	0	0.015269	0.015505	3.7593	NaN	NaN	NaN	NaN	NaN	NaN	0.27724	0.38359	2.9549	NaN	NaN	NaN	NaN	NaN	NaN	2.27038	1.18293	0.412353	1.27805			0.785745	-0.347866	0.214196	2.88945	1.5308	19	158	427	426;427;633;2351;2501;2505	60;60;60;60;60;60	60	18088			427	352020000	280780000	468980000	397880000	523510000	480820000				426	427	633	2351	2501	2505												2961900000	12242000000	350350000	141960000	0	2142800000
	Q6PC53	15	Q6PC53	Q6PC53	Peptidyl-prolyl cis-trans isomerase	Peptidyl-prolyl cis-trans isomerase	ppiab	>tr|Q6PC53|Q6PC53_DANRE Peptidyl-prolyl cis-trans isomerase OS=Danio rerio GN=ppiab PE=2 SV=1	1	84.1068	0.000933513	103.04	73.943	103.04	0	0		NaN	1	84.1068	0.000933513	103.04	0	0		NaN					0	0		NaN						1	ANPKVFFDITIDGK(1)EAGR	ANPK(-84.11)VFFDITIDGK(84.11)EAGR	14	3	1.0136	2767300	2767300	0	0	0.16587	350280	629010	886010	0	902020	0	0.21091	0.15823	0.20817	0	0.36247	0	350280	0	0	629010	0	0	886010	0	0	0	0	0	902020	0	0	0	0	0	NaN	NaN	NaN	0.5231	1.0969	4.7889	0.41286	0.70317	7.2183	NaN	NaN	NaN	0.6036	1.5227	3.1333	NaN	NaN	NaN	2.06791	1.04818	0.412594	1.27721			1.01074	0.0154164	0.954934	2.04593	1.03276	19	841	2665	2665	15	15	1382			2665	71718000	64113000	88933000	61231000	65379000	95765000				2665																	533550000
	X1WDY6;E7EXW9	948;948	X1WDY6	X1WDY6		Uncharacterized protein	pds5b	>tr|X1WDY6|X1WDY6_DANRE Uncharacterized protein OS=Danio rerio GN=pds5b PE=4 SV=1;>tr|E7EXW9|E7EXW9_DANRE Uncharacterized protein OS=Danio rerio GN=pds5b PE=4 SV=1	1	67.1016	0.0102098	67.102	42.876	67.102	1	67.1016	0.0102098	67.102	0	0		NaN	0	0		NaN									0	0		NaN		1	LPLEYLAVFTLCAK(1)	LPLEYLAVFTLCAK(67.1)	14	2	1.2245	3094800	3094800	0	0	0.55607	285740	809690	1002600	0	0	996690	0.54033	0.42816	0.4164	NaN	0	NaN	285740	0	0	809690	0	0	1002600	0	0	0	0	0	0	0	0	996690	0	0	NaN	NaN	NaN	NaN	NaN	NaN	NaN	NaN	NaN	NaN	NaN	NaN	NaN	NaN	NaN	NaN	NaN	NaN	2.105	1.07382	0.41384	1.27286			3.38865	1.76071	0.0166644	0.621191	-0.686891	19	211	552	552	948	948	11917			552	52151000	62837000	55752000	3597900	19250000	27538000				552																	487740000
	F1R6C7;F1QT59	1728;28	F1R6C7	F1R6C7		Uncharacterized protein	myha	>tr|F1R6C7|F1R6C7_DANRE Uncharacterized protein OS=Danio rerio GN=myha PE=4 SV=2;>tr|F1QT59|F1QT59_DANRE Uncharacterized protein (Fragment) OS=Danio rerio GN=myha PE=4 SV=1	0.5	0	4.20616e-39	148.19	16.215	148.19													0	0		NaN	0.5	0	4.20616e-39	148.19						1	K(0.5)K(0.5)LESDLVQIQSEVEDTVQEAR	K(0)K(0)LESDLVQIQSEVEDTVQEAR	1	3	1.0465	128870000	128870000	0	0	18.867	0	0	0	1915400	126950000	0	NaN	NaN	NaN	0.65502	NaN	0	0	0	0	0	0	0	0	0	0	1915400	0	0	126950000	0	0	0	0	0	NaN	NaN	NaN	NaN	NaN	NaN	NaN	NaN	NaN	NaN	NaN	NaN	NaN	NaN	NaN	NaN	NaN	NaN	0		0.414005	1.27228			0.143043	-2.80548	0.482551			19	594	1793	1793	1728	1728	10025			1793	4144100	0	0	0	28971000	0				1793																	61032000
	F1QZQ0;F1QVM7;F1R7N8	10975;7954;21645	F1QZQ0;F1R7N8	F1R7N8		Uncharacterized protein (Fragment)	ttna	>tr|F1QZQ0|F1QZQ0_DANRE Uncharacterized protein (Fragment) OS=Danio rerio GN=ttna PE=4 SV=1;>tr|F1QVM7|F1QVM7_DANRE Uncharacterized protein (Fragment) OS=Danio rerio GN=ttna PE=4 SV=1;>tr|F1R7N8|F1R7N8_DANRE Uncharacterized protein OS=Danio rerio GN=ttna P	1	56.2048	0.0476667	56.205	23.147	56.205					1	56.2048	0.0476667	56.205	0	0		NaN	0	0		NaN	0	0		NaN	0	0		NaN		1	AYSIVNASCPK(1)	AYSIVNASCPK(56.2)	11	2	-1.5646	4495500	4495500	0	0	0.67368	0	964700	822620	998960	978550	730660	0	NaN	NaN	0.56866	0.34077	0.56863	0	0	0	964700	0	0	822620	0	0	998960	0	0	978550	0	0	730660	0	0	NaN	NaN	NaN	NaN	NaN	NaN	NaN	NaN	NaN	0.86597	6.4611	12.301	0.79474	3.8718	11.523	NaN	NaN	NaN	0.659973	-0.59952	0.417227	1.26109			0.965289	-0.0509675	0.728406	0.683706	-0.548553	19	556	1807	1667;1807	10975;21645	21645	2224			1807	2024700000	2575800000	2524200000	2513600000	2683000000	2184300000				1667	1807																382370000	17356000000
	Q9PVF8;E9QEM4;E9QJM0	525;525;525	Q9PVF8	Q9PVF8		Catenin (Cadherin-associated protein), alpha	ctnna1	>tr|Q9PVF8|Q9PVF8_DANRE Catenin (Cadherin-associated protein), alpha OS=Danio rerio GN=ctnna1 PE=2 SV=1;>tr|E9QEM4|E9QEM4_DANRE Uncharacterized protein OS=Danio rerio GN=ctnna1 PE=4 SV=1;>tr|E9QJM0|E9QJM0_DANRE Uncharacterized protein OS=Danio rerio GN=ctn	1	123.555	9.6913e-57	123.55	103.25	123.55					0	0		NaN	1	123.555	9.6913e-57	123.55	1	51.8265	0.00367978	51.827					0	0		NaN			VLTDAVDDITSIDDFLCVSENHILEDVNK(1)	VLTDAVDDITSIDDFLCVSENHILEDVNK(123.55)	29	3	-0.57058	34440000	34440000	0	0	NaN	0	1961600	29969000	1264800	0	1244900	NaN	NaN	NaN	NaN	NaN	NaN	0	0	0	1961600	0	0	29969000	0	0	1264800	0	0	0	0	0	1244900	0	0	NaN	NaN	NaN	NaN	NaN	NaN	NaN	NaN	NaN	NaN	NaN	NaN	NaN	NaN	NaN	NaN	NaN	NaN	12.7229	3.66935	0.417627	1.25971			1.34797	0.430791	0.234747	9.43853	3.23856	19	966	3085	3085	525	525	20144			3085	5804600	5247900	6101800	5761800	4286600	2677600				3085																	136060000
	Q6DGE9	590	Q6DGE9	Q6DGE9	Protein unc-45 homolog B	Protein unc-45 homolog B	unc45b	>sp|Q6DGE9|UN45B_DANRE Protein unc-45 homolog B OS=Danio rerio GN=unc45b PE=1 SV=2	0.5	0	0.0181253	46.892	22.04	46.892	0	0		NaN					0.5	0	0.0181253	46.892														1	TILYAVACTLVNCTNSYDK(0.5)K(0.5)	TILYAVACTLVNCTNSYDK(0)K(0)	19	3	0.3906	41016000	41016000	0	0	0.10938	328380	0	40688000	0	0	0	0.013604	0	0.27028	0	0	NaN	328380	0	0	0	0	0	40688000	0	0	0	0	0	0	0	0	0	0	0	NaN	NaN	NaN	NaN	NaN	NaN	NaN	NaN	NaN	NaN	NaN	NaN	NaN	NaN	NaN	NaN	NaN	NaN	#DIV/0!		0.418009	1.25839			9.36479	3.22725	0.00627392			19	767	2364	2364	590	590	18130			2364	497390000	439430000	387380000	50993000	45837000	44572000				2364																	7721100000
	Q6DGE9	591	Q6DGE9	Q6DGE9	Protein unc-45 homolog B	Protein unc-45 homolog B	unc45b	>sp|Q6DGE9|UN45B_DANRE Protein unc-45 homolog B OS=Danio rerio GN=unc45b PE=1 SV=2	0.5	0	0.0181253	46.892	22.04	46.892	0	0		NaN					0.5	0	0.0181253	46.892														1	TILYAVACTLVNCTNSYDK(0.5)K(0.5)	TILYAVACTLVNCTNSYDK(0)K(0)	20	3	0.3906	41016000	41016000	0	0	0.10938	328380	0	40688000	0	0	0	0.013604	0	0.27028	0	0	NaN	328380	0	0	0	0	0	40688000	0	0	0	0	0	0	0	0	0	0	0	NaN	NaN	NaN	NaN	NaN	NaN	NaN	NaN	NaN	NaN	NaN	NaN	NaN	NaN	NaN	NaN	NaN	NaN	#DIV/0!		0.418009	1.25839			9.36479	3.22725	0.00627392			19	768	2364	2364	591	591	18130			2364	497390000	439430000	387380000	50993000	45837000	44572000				2364																	7721100000
	A8KBJ5;X1WC76;Q4QRF4;Q6PI20;G1K2S9	80;95;80;80;81	A8KBJ5;X1WC76;Q6PI20	A8KBJ5	Histone H3;Histone H3.2;Histone H3.3	Histone H3	si:ch211-113a14.27;si:dkey-108k21.24;h3f3a;h3f3b.1	>tr|A8KBJ5|A8KBJ5_DANRE Histone H3 OS=Danio rerio GN=si:ch211-113a14.14 PE=2 SV=1;>tr|X1WC76|X1WC76_DANRE Uncharacterized protein (Fragment) OS=Danio rerio GN=si:dkey-108k21.24 PE=4 SV=1;>sp|Q4QRF4|H32_DANRE Histone H3.2 OS=Danio rerio GN=zgc:113984 PE=2 S	1	108.903	0.0143383	120.86	86.769	108.9	0	0		NaN	0	0		NaN	1	108.903	0.0259711	108.9	1	108.348	0.0264843	108.35	1	120.855	0.0143383	120.86	0	0		NaN		1	EIAQDFK(1)TDLR	EIAQDFK(108.9)TDLR	7	2	0.066831	107400000	107400000	0	0	0.41906	5592100	4755700	30506000	20084000	20265000	26198000	0.35712	15.279	0.28427	1.1091	0.3482	0.46206	5592100	0	0	4755700	0	0	30506000	0	0	20084000	0	0	20265000	0	0	26198000	0	0	NaN	NaN	NaN	NaN	NaN	NaN	0.2081	0.26279	2.7464	0.50623	1.0253	2.372	0.60004	1.5003	10.993	0.66564	1.9908	11.355	0.613909	-0.703903	0.418789	1.25571			3.12266	1.64278	0.0587266	0.196598	-2.34668	19	100	222	222;2142;2706	80;95;80	80	3839			222	189120000	352050000	323970000	87677000	87455000	101920000				222	2142	2706															1230600000	0	0
	Q566W6	27	Q566W6	Q566W6		Uncharacterized protein	cirbpa	>tr|Q566W6|Q566W6_DANRE Uncharacterized protein OS=Danio rerio GN=cirbpa PE=2 SV=1	1	65.9238	0.000765099	87.356	62.949	65.924	0.999976	46.2775	0.000765099	53.022	1	87.3557	0.00302253	87.356	1	65.9238	0.0284797	65.924					0.9999	39.9937	0.00110424	50.803	0	0		NaN		1	LFIGGLSFDTTEQSLEDAFSK(1)	LFIGGLSFDTTEQSLEDAFSK(65.92)	21	2	1.8144	12459000	12459000	0	0	0.031119	2234700	196610	327860	0	6451300	2084100	0.087475	0.0047546	0.0055839	0	0.059497	0.016183	2234700	0	0	196610	0	0	327860	0	0	0	0	0	6451300	0	0	2084100	0	0	0.6447	1.8145	1.4821	0.038533	0.040078	3.7338	0.29224	0.41292	1.5037	NaN	NaN	NaN	0.7781	3.5066	3.4418	0.54302	1.1883	3.019	0.323262	-1.62922	0.422445	1.24316			1.57985	0.659787	0.150888	0.204616	-2.28901	19	718	2196	2196	27	27	10937;15891			2196	108790000	128890000	70141000	75646000	75599000	43597000				2196																	695150000
	E7FF84	15	E7FF84	E7FF84		Uncharacterized protein		>tr|E7FF84|E7FF84_DANRE Uncharacterized protein OS=Danio rerio PE=4 SV=1	1	124.417	0.000445889	124.42	51.335	124.42					1	124.417	0.000445889	124.42																		1	MEELQRQPGTLIEDK(1)	MEELQRQPGTLIEDK(124.42)	15	2	-2.7924	231020000	231020000	0	0	NaN	0	231020000	0	0	0	0	NaN	NaN	NaN	NaN	NaN	NaN	0	0	0	231020000	0	0	0	0	0	0	0	0	0	0	0	0	0	0	NaN	NaN	NaN	NaN	NaN	NaN	NaN	NaN	NaN	NaN	NaN	NaN	NaN	NaN	NaN	NaN	NaN	NaN	#DIV/0!		0.42265	1.24247			#DIV/0!		#DIV/0!			19	330	17	897	15	15	12954			897	0	0	0	0	0	0				897																	0
	Q6IQR3;Q6IQL9;F1QUN8;Q6DHS1;F8W3L1;Q6XNL8;Q9I8V1	86;86;86;86;43;86;86	Q6IQR3;Q6XNL8;Q9I8V1	Q6IQR3		Actin, alpha, cardiac muscle 1a	actc1a;acta1a;acta2;acta1b;actc1b	>tr|Q6IQR3|Q6IQR3_DANRE Actin, alpha, cardiac muscle 1a OS=Danio rerio GN=actc1a PE=2 SV=1;>tr|Q6IQL9|Q6IQL9_DANRE Novel actin protein OS=Danio rerio GN=CH211-260D9.2-001 PE=2 SV=1;>tr|F1QUN8|F1QUN8_DANRE Uncharacterized protein OS=Danio rerio GN=acta1a PE	1	51.4754	0.0070725	51.475	27.786	51.475					1	51.4754	0.0070725	51.475	0	0		NaN														1	YPIEHGIITNWDDMEK(1)IWHHTFYNELR	YPIEHGIITNWDDMEK(51.48)IWHHTFYNELR	16	3	-0.41097	173460000	173460000	0	0	0.23514	0	173460000	0	0	0	0	NaN	1.1625	0	NaN	0	NaN	0	0	0	173460000	0	0	0	0	0	0	0	0	0	0	0	0	0	0	NaN	NaN	NaN	NaN	NaN	NaN	NaN	NaN	NaN	NaN	NaN	NaN	NaN	NaN	NaN	NaN	NaN	NaN	#DIV/0!		0.42265	1.24247			0.604111	-0.727115	0.116079			19	790	2464	2464;2748;3063	86;86;86	86	6394;21903			2464	2981500000	2807800000	2031700000	4948200000	5056500000	2941600000				2464	2748	3063															99870000000	1426600000	18223000000
	F1QEB3	176	F1QEB3	F1QEB3		Uncharacterized protein (Fragment)		>tr|F1QEB3|F1QEB3_DANRE Uncharacterized protein (Fragment) OS=Danio rerio PE=3 SV=1	1	52.2491	0.000204579	52.249	37.199	52.249									1	52.2491	0.000204579	52.249														1	TLTGTVIDSGDGVTHVIPVAEGYVIGSCIK(1)	TLTGTVIDSGDGVTHVIPVAEGYVIGSCIK(52.25)	30	3	-0.60471	28275000	28275000	0	0	0.2493	0	0	28275000	0	0	0	0	0	0.49993	0	0	NaN	0	0	0	0	0	0	28275000	0	0	0	0	0	0	0	0	0	0	0	NaN	NaN	NaN	NaN	NaN	NaN	NaN	NaN	NaN	NaN	NaN	NaN	NaN	NaN	NaN	NaN	NaN	NaN	#DIV/0!		0.42265	1.24247			1.46811	0.553961	0.135246			19	471	1260	1260	176	176	18377			1260	3530100	3115000	4887500	2537700	2250500	3067200				1260																	139420000
	F1QKV1	212	F1QKV1	F1QKV1		Uncharacterized protein	si:rp71-1g18.13	>tr|F1QKV1|F1QKV1_DANRE Uncharacterized protein OS=Danio rerio GN=si:rp71-1g18.13 PE=4 SV=1	1	74.7171	0.0424773	74.717	19.931	74.717													1	74.7171	0.0424773	74.717											K(1)SIEVPR	K(74.72)SIEVPR	1	1	0.039287	25988000	25988000	0	0	NaN	0	0	0	25988000	0	0	NaN	NaN	NaN	NaN	NaN	NaN	0	0	0	0	0	0	0	0	0	25988000	0	0	0	0	0	0	0	0	NaN	NaN	NaN	NaN	NaN	NaN	NaN	NaN	NaN	NaN	NaN	NaN	NaN	NaN	NaN	NaN	NaN	NaN	0		0.42265	1.24247			#DIV/0!		#DIV/0!			19	496	17	1410	212	212	10319			1410	0	0	0	0	0	0				1410																	0
	B8JKE1	128	B8JKE1	B8JKE1		Uncharacterized protein	cntf	>tr|B8JKE1|B8JKE1_DANRE Uncharacterized protein OS=Danio rerio GN=cntf PE=4 SV=1	1	40.8801	0.0508674	40.88	20.295	40.88													1	40.8801	0.0508674	40.88											HLLASTEQMMVDGQK(1)	HLLASTEQMMVDGQK(40.88)	15	3	-0.11695	22492000	22492000	0	0	NaN	0	0	0	22492000	0	0	NaN	NaN	NaN	NaN	NaN	NaN	0	0	0	0	0	0	0	0	0	22492000	0	0	0	0	0	0	0	0	NaN	NaN	NaN	NaN	NaN	NaN	NaN	NaN	NaN	NaN	NaN	NaN	NaN	NaN	NaN	NaN	NaN	NaN	0		0.42265	1.24247			#DIV/0!		#DIV/0!			19	186	17	470	128	128	7821			470	0	0	0	0	0	0				470																	0
	Q6IQR3;Q6IQL9;F1QUN8;Q6DHS1;F8W3L1;Q6XNL8;Q9I8V1	115;115;115;115;72;115;115	Q6IQR3;Q6XNL8;Q9I8V1	Q6IQR3		Actin, alpha, cardiac muscle 1a	actc1a;acta1a;acta2;acta1b;actc1b	>tr|Q6IQR3|Q6IQR3_DANRE Actin, alpha, cardiac muscle 1a OS=Danio rerio GN=actc1a PE=2 SV=1;>tr|Q6IQL9|Q6IQL9_DANRE Novel actin protein OS=Danio rerio GN=CH211-260D9.2-001 PE=2 SV=1;>tr|F1QUN8|F1QUN8_DANRE Uncharacterized protein OS=Danio rerio GN=acta1a PE	1	71.402	0.049202	71.402	47.968	71.402																					1	71.402	0.049202	71.402		1	VAPEEHPTLLTEAPLNPK(1)	VAPEEHPTLLTEAPLNPK(71.4)	18	2	-0.31513	20719000	20719000	0	0	0.00079595	0	0	0	0	0	20719000	0	0	0	0	0	0.0063839	0	0	0	0	0	0	0	0	0	0	0	0	0	0	0	20719000	0	0	NaN	NaN	NaN	NaN	NaN	NaN	NaN	NaN	NaN	NaN	NaN	NaN	NaN	NaN	NaN	NaN	NaN	NaN	0		0.42265	1.24247			0.604111	-0.727115	0.116079			19	792	2464	2464;2748;3063	115;115;115	115	19145			2464	2981500000	2807800000	2031700000	4948200000	5056500000	2941600000				2464	2748	3063															99870000000	1426600000	18223000000
	F8W3G5;E7FF14	435;435	F8W3G5	F8W3G5		Uncharacterized protein	wdr65	>tr|F8W3G5|F8W3G5_DANRE Uncharacterized protein OS=Danio rerio GN=wdr65 PE=4 SV=2;>tr|E7FF14|E7FF14_DANRE Uncharacterized protein OS=Danio rerio GN=wdr65 PE=4 SV=1	0.808627	6.25869	0.0380373	54.772	16.472	54.772																					0.808627	6.25869	0.0380373	54.772			LMTLLMDDIK(0.809)IFK(0.191)	LMTLLMDDIK(6.26)IFK(-6.26)	10	3	-0.40135	17907000	17907000	0	0	NaN	0	0	0	0	0	17907000	NaN	NaN	NaN	NaN	NaN	NaN	0	0	0	0	0	0	0	0	0	0	0	0	0	0	0	17907000	0	0	NaN	NaN	NaN	NaN	NaN	NaN	NaN	NaN	NaN	NaN	NaN	NaN	NaN	NaN	NaN	NaN	NaN	NaN	0		0.42265	1.24247			#DIV/0!		#DIV/0!			19	329	17	896	435	435	11747			896	0	0	0	0	0	0				896																	0
	B8JM95;O73864	209;210	B8JM95	B8JM95	Protein Wnt;Protein Wnt-11	Protein Wnt	wnt11	>tr|B8JM95|B8JM95_DANRE Protein Wnt OS=Danio rerio GN=wnt11 PE=3 SV=1;>sp|O73864|WNT11_DANRE Protein Wnt-11 OS=Danio rerio GN=wnt11 PE=2 SV=1	1	47.5062	0.0516651	47.506	23.453	47.506									1	47.5062	0.0516651	47.506														3	CK(1)CHGVSGSCSVK(1)TCWK(1)	CK(47.51)CHGVSGSCSVK(47.51)TCWK(47.51)	2	2	-1.7294	17525000	0	0	17525000	NaN	0	0	17525000	0	0	0	NaN	NaN	NaN	NaN	NaN	NaN	0	0	0	0	0	0	0	0	17525000	0	0	0	0	0	0	0	0	0	NaN	NaN	NaN	NaN	NaN	NaN	NaN	NaN	NaN	NaN	NaN	NaN	NaN	NaN	NaN	NaN	NaN	NaN	#DIV/0!		0.42265	1.24247			#DIV/0!		#DIV/0!			19	199	17	504	209	209	2315			504	0	0	0	0	0	0				504																	0
	B8JM95;O73864	220;221	B8JM95	B8JM95	Protein Wnt;Protein Wnt-11	Protein Wnt	wnt11	>tr|B8JM95|B8JM95_DANRE Protein Wnt OS=Danio rerio GN=wnt11 PE=3 SV=1;>sp|O73864|WNT11_DANRE Protein Wnt-11 OS=Danio rerio GN=wnt11 PE=2 SV=1	1	47.5062	0.0516651	47.506	23.453	47.506									1	47.5062	0.0516651	47.506														3	CK(1)CHGVSGSCSVK(1)TCWK(1)	CK(47.51)CHGVSGSCSVK(47.51)TCWK(47.51)	13	2	-1.7294	17525000	0	0	17525000	NaN	0	0	17525000	0	0	0	NaN	NaN	NaN	NaN	NaN	NaN	0	0	0	0	0	0	0	0	17525000	0	0	0	0	0	0	0	0	0	NaN	NaN	NaN	NaN	NaN	NaN	NaN	NaN	NaN	NaN	NaN	NaN	NaN	NaN	NaN	NaN	NaN	NaN	#DIV/0!		0.42265	1.24247			#DIV/0!		#DIV/0!			19	200	17	504	220	220	2315			504	0	0	0	0	0	0				504																	0
	B8JM95;O73864	224;225	B8JM95	B8JM95	Protein Wnt;Protein Wnt-11	Protein Wnt	wnt11	>tr|B8JM95|B8JM95_DANRE Protein Wnt OS=Danio rerio GN=wnt11 PE=3 SV=1;>sp|O73864|WNT11_DANRE Protein Wnt-11 OS=Danio rerio GN=wnt11 PE=2 SV=1	1	47.5062	0.0516651	47.506	23.453	47.506									1	47.5062	0.0516651	47.506														3	CK(1)CHGVSGSCSVK(1)TCWK(1)	CK(47.51)CHGVSGSCSVK(47.51)TCWK(47.51)	17	2	-1.7294	17525000	0	0	17525000	NaN	0	0	17525000	0	0	0	NaN	NaN	NaN	NaN	NaN	NaN	0	0	0	0	0	0	0	0	17525000	0	0	0	0	0	0	0	0	0	NaN	NaN	NaN	NaN	NaN	NaN	NaN	NaN	NaN	NaN	NaN	NaN	NaN	NaN	NaN	NaN	NaN	NaN	#DIV/0!		0.42265	1.24247			#DIV/0!		#DIV/0!			19	201	17	504	224	224	2315			504	0	0	0	0	0	0				504																	0
	Q5NJJ5;Q6PYX2;F1R4G5;F1Q7C5	30;30;30;30	Q5NJJ5	Q5NJJ5		Matrilin-4 (Precursor)	matn4	>tr|Q5NJJ5|Q5NJJ5_DANRE Matrilin-4 (Precursor) OS=Danio rerio GN=matn4 PE=2 SV=1;>tr|Q6PYX2|Q6PYX2_DANRE Matrilin-4-like protein OS=Danio rerio GN=matn4 PE=2 SV=1;>tr|F1R4G5|F1R4G5_DANRE Uncharacterized protein OS=Danio rerio GN=matn4 PE=4 SV=1;>tr|F1Q7C5|	1	62.8609	0.0438142	62.861	42.276	62.861									1	62.8609	0.0438142	62.861														1	CK(1)SGPVDLVFIIDGSR	CK(62.86)SGPVDLVFIIDGSR	2	3	1.9982	17211000	17211000	0	0	NaN	0	0	17211000	0	0	0	NaN	NaN	NaN	NaN	NaN	NaN	0	0	0	0	0	0	17211000	0	0	0	0	0	0	0	0	0	0	0	NaN	NaN	NaN	NaN	NaN	NaN	NaN	NaN	NaN	NaN	NaN	NaN	NaN	NaN	NaN	NaN	NaN	NaN	#DIV/0!		0.42265	1.24247			1.75099	0.808173	0.211708			19	724	2232	2232	30	30	2328			2232	394280000	240810000	176670000	174270000	139210000	150120000				2232																	4993500000
	E7FAZ5	200	E7FAZ5	E7FAZ5		Uncharacterized protein	hp1bp3	>tr|E7FAZ5|E7FAZ5_DANRE Uncharacterized protein OS=Danio rerio GN=hp1bp3 PE=3 SV=1	1	66.9887	0.0269366	66.989	39.222	66.989									1	66.9887	0.0269366	66.989														1	VEEIILEAIESCK(1)EDR	VEEIILEAIESCK(66.99)EDR	13	3	-0.62322	14967000	14967000	0	0	0.25493	0	0	14967000	0	0	0	NaN	0	0.40483	NaN	0	0	0	0	0	0	0	0	14967000	0	0	0	0	0	0	0	0	0	0	0	NaN	NaN	NaN	NaN	NaN	NaN	NaN	NaN	NaN	NaN	NaN	NaN	NaN	NaN	NaN	NaN	NaN	NaN	#DIV/0!		0.42265	1.24247			0.8608	-0.21625	0.167921			19	302	807	807	200	200	19321			807	26996000	21010000	26504000	26263000	29935000	30361000				807																	810320000
	A2BGX6;B8A561;B8A568;F1Q4R7;B8A569;F1R174;Q6IQX1	636;636;636;637;636;636;636	A2BGX6;B8A561;B8A568;B8A569;Q6IQX1	B8A568		Uncharacterized protein	myhc4;myhz1.2;myhz1.1;myhz1.3;myhz2	>tr|A2BGX6|A2BGX6_DANRE Uncharacterized protein OS=Danio rerio GN=myhc4 PE=4 SV=1;>tr|B8A561|B8A561_DANRE Uncharacterized protein OS=Danio rerio GN=myhz1.2 PE=4 SV=1;>tr|B8A568|B8A568_DANRE Uncharacterized protein OS=Danio rerio GN=myhz1.1 PE=4 SV=1;>tr|F1	1	77.7262	0.03454	77.726	43.294	77.726																					1	77.7262	0.03454	77.726		1	LLATLYPPVVEETGGGK(1)	LLATLYPPVVEETGGGK(77.73)	17	2	0.41091	14381000	14381000	0	0	0.0018946	0	0	0	0	0	14381000	0	0	0	0	0	0.0066159	0	0	0	0	0	0	0	0	0	0	0	0	0	0	0	14381000	0	0	NaN	NaN	NaN	NaN	NaN	NaN	NaN	NaN	NaN	NaN	NaN	NaN	NaN	NaN	NaN	NaN	NaN	NaN	0		0.42265	1.24247			0.237932	-2.07138	1.02246e-05			19	38	431	47;429;431;432;2472	636;636;636;636;636	636	11442			431	6373000000	5937700000	4867300000	23214000000	24877000000	24106000000				47	429	431	432	2472													9377600	2737000000	233800000000	6216200000	7754400000
	Q1LWN2;Q1MTC4;F1R876	471;471;217	Q1LWN2;Q1MTC4	Q1LWN2		Uncharacterized protein	vtg1;vtg2	>tr|Q1LWN2|Q1LWN2_DANRE Uncharacterized protein OS=Danio rerio GN=vtg1 PE=4 SV=1;>tr|Q1MTC4|Q1MTC4_DANRE Uncharacterized protein OS=Danio rerio GN=vtg2 PE=4 SV=1;>tr|F1R876|F1R876_DANRE Uncharacterized protein OS=Danio rerio GN=vtg2 PE=4 SV=1	1	45.8851	0.00715553	45.885	30.513	45.885									1	45.8851	0.00715553	45.885														1	YCVAVPTCPAELLRPIHEIATEAISK(1)	YCVAVPTCPAELLRPIHEIATEAISK(45.89)	26	3	2.5218	11636000	11636000	0	0	NaN	0	0	11636000	0	0	0	NaN	NaN	NaN	NaN	NaN	NaN	0	0	0	0	0	0	11636000	0	0	0	0	0	0	0	0	0	0	0	NaN	NaN	NaN	NaN	NaN	NaN	NaN	NaN	NaN	NaN	NaN	NaN	NaN	NaN	NaN	NaN	NaN	NaN	#DIV/0!		0.42265	1.24247			2.77448	1.47222	0.0115234			19	693	2084	2084;2107	471;471	471	21427			2084	3504500000	4861800000	3598700000	825120000	1692000000	1795400000				2084	2107																72034000000	20441000000
	F1RB94	23	F1RB94	F1RB94		Uncharacterized protein	u2af1	>tr|F1RB94|F1RB94_DANRE Uncharacterized protein OS=Danio rerio GN=u2af1 PE=4 SV=1	0.671668	3.83618	0.0191858	44.595	28.271	44.595	0	0		NaN									0	0		NaN					0.671668	3.83618	0.0191858	44.595		1	AEYLASIFGTEK(0.051)DK(0.278)VNCSFYFK(0.672)	AEYLASIFGTEK(-11.23)DK(-3.84)VNCSFYFK(3.84)	22	3	0.010737	10870000	10870000	0	0	0.19498	0	0	0	0	0	10870000	0	0	0	0	0	0.90161	0	0	0	0	0	0	0	0	0	0	0	0	0	0	0	10870000	0	0	NaN	NaN	NaN	NaN	NaN	NaN	NaN	NaN	NaN	NaN	NaN	NaN	NaN	NaN	NaN	NaN	NaN	NaN	0		0.42265	1.24247			0.47094	-1.08639	0.125326			19	622	1856	1856	23	23	515			1856	1910300	1614900	1465300	2064900	4027700	4504300				1856																	35070000
	F1Q896;B8JLK0	573;594	F1Q896	F1Q896		Uncharacterized protein (Fragment)	anapc2	>tr|F1Q896|F1Q896_DANRE Uncharacterized protein (Fragment) OS=Danio rerio GN=anapc2 PE=3 SV=1;>tr|B8JLK0|B8JLK0_DANRE Uncharacterized protein OS=Danio rerio GN=anapc2 PE=3 SV=1	1	71.3156	0.009467	71.316	41.893	71.316									1	71.3156	0.009467	71.316														1	MELPAVASK(1)AMEDYTHR	MELPAVASK(71.32)AMEDYTHR	9	2	1.2501	10699000	10699000	0	0	NaN	0	0	10699000	0	0	0	NaN	NaN	NaN	NaN	NaN	NaN	0	0	0	0	0	0	10699000	0	0	0	0	0	0	0	0	0	0	0	NaN	NaN	NaN	NaN	NaN	NaN	NaN	NaN	NaN	NaN	NaN	NaN	NaN	NaN	NaN	NaN	NaN	NaN	#DIV/0!		0.42265	1.24247			#DIV/0!		0.0881633			19	192	486	486	573	573	12977			486	129280	251060	423270	0	0	0				486																	5652500
	E7EZW6	289	E7EZW6	E7EZW6		Uncharacterized protein	srpr	>tr|E7EZW6|E7EZW6_DANRE Uncharacterized protein OS=Danio rerio GN=srpr PE=4 SV=1	1	83.2515	0.00714122	83.252	42.163	83.252									1	83.2515	0.00714122	83.252														1	SEDNDATAEPAIQVESMK(1)	SEDNDATAEPAIQVESMK(83.25)	18	2	-0.92734	10524000	10524000	0	0	NaN	0	0	10524000	0	0	0	NaN	NaN	NaN	NaN	NaN	NaN	0	0	0	0	0	0	10524000	0	0	0	0	0	0	0	0	0	0	0	NaN	NaN	NaN	NaN	NaN	NaN	NaN	NaN	NaN	NaN	NaN	NaN	NaN	NaN	NaN	NaN	NaN	NaN	#DIV/0!		0.42265	1.24247			#DIV/0!		0.126481			19	224	593	593	289	289	15986			593	200170	396010	836610	0	0	0				593																	1348000
	Q566R8	158	Q566R8	Q566R8		Heat shock protein, alpha-crystallin-related, b2	hspb2	>tr|Q566R8|Q566R8_DANRE Heat shock protein, alpha-crystallin-related, b2 OS=Danio rerio GN=hspb2 PE=2 SV=1	1	80.8341	0.0250059	80.834	33.606	80.834					1	80.8341	0.0250059	80.834																			TEDLEPQINQLK(1)	TEDLEPQINQLK(80.83)	12	2	1.8741	10350000	10350000	0	0	NaN	0	10350000	0	0	0	0	NaN	NaN	NaN	NaN	NaN	NaN	0	0	0	10350000	0	0	0	0	0	0	0	0	0	0	0	0	0	0	NaN	NaN	NaN	NaN	NaN	NaN	NaN	NaN	NaN	NaN	NaN	NaN	NaN	NaN	NaN	NaN	NaN	NaN	#DIV/0!		0.42265	1.24247			#DIV/0!		#DIV/0!			19	717	17	2194	158	158	17799			2194	0	0	0	0	0	0				2194																	0
	E7FD18;R4GDZ5	1566;1565	E7FD18	E7FD18		Uncharacterized protein	myh7ba	>tr|E7FD18|E7FD18_DANRE Uncharacterized protein OS=Danio rerio GN=myh7ba PE=4 SV=1;>tr|R4GDZ5|R4GDZ5_DANRE Uncharacterized protein OS=Danio rerio GN=myh7ba PE=4 SV=1	1	72.5639	0.00952579	72.564	13.352	72.564																					1	72.5639	0.00952579	72.564		1	TEIQAALEEAEGTLEHEESK(1)	TEIQAALEEAEGTLEHEESK(72.56)	20	2	-0.58108	10215000	10215000	0	0	0.040147	0	0	0	0	0	10215000	0	0	0	NaN	0	NaN	0	0	0	0	0	0	0	0	0	0	0	0	0	0	0	10215000	0	0	NaN	NaN	NaN	NaN	NaN	NaN	NaN	NaN	NaN	NaN	NaN	NaN	NaN	NaN	NaN	NaN	NaN	NaN	0		0.42265	1.24247			0.254227	-1.97581	0.0692863			19	319	854	854	1566	1566	17827			854	957210	767620	0	3333600	1595700	1855300				854																	10250000
	Q9I8V0	28	Q9I8V0	Q9I8V0	Parvalbumin-2	Parvalbumin-2	pvalb2	>sp|Q9I8V0|PRV2_DANRE Parvalbumin-2 OS=Danio rerio GN=pvalb2 PE=3 SV=3	0.836405	7.08648	2.13006e-10	83.247	63.673	83.247	0	0		NaN	0	0		NaN	0.836405	7.08648	2.13006e-10	83.247									0	0		NaN		1	AFAGILKDEDVAAALK(0.164)DCAAADSFNYK(0.836)	AFAGILK(-58.73)DEDVAAALK(-7.09)DCAAADSFNYK(7.09)	27	3	-0.32118	9228200	9228200	0	0	0.011706	0	0	9228200	0	0	0	0	0	0.040299	0	0	0	0	0	0	0	0	0	9228200	0	0	0	0	0	0	0	0	0	0	0	NaN	NaN	NaN	NaN	NaN	NaN	NaN	NaN	NaN	NaN	NaN	NaN	NaN	NaN	NaN	NaN	NaN	NaN	#DIV/0!		0.42265	1.24247			0.596798	-0.744685	0.461486			19	962	3062	3062	28	28	525			3062	98419000	380410000	222570000	221460000	727370000	226440000				3062																	1081100000
	B6IDE1;E9QGP5;E9QBA6;F1QIR4;F1R3Y6;F1QZW1	760;759;760;760;760;759	B6IDE1;E9QGP5;F1QIR4;F1QZW1	F1QIR4		Slow myosin heavy chain 2	smyhc2;LOC567740;smyhc1;vmhc	>tr|B6IDE1|B6IDE1_DANRE Slow myosin heavy chain 2 OS=Danio rerio GN=smyhc2 PE=2 SV=1;>tr|E9QGP5|E9QGP5_DANRE Uncharacterized protein OS=Danio rerio GN=LOC567740 PE=4 SV=1;>tr|E9QBA6|E9QBA6_DANRE Uncharacterized protein OS=Danio rerio PE=4 SV=1;>tr|F1QIR4|F	1	100.086	0.0134809	100.09	48.474	100.09									1	100.086	0.0134809	100.09														1	LLGSLDIDHNQYK(1)	LLGSLDIDHNQYK(100.09)	13	2	0.83444	9113200	9113200	0	0	0.02802	0	0	9113200	0	0	0	0	0	0.096507	0	0	0	0	0	0	0	0	0	9113200	0	0	0	0	0	0	0	0	0	0	0	NaN	NaN	NaN	NaN	NaN	NaN	NaN	NaN	NaN	NaN	NaN	NaN	NaN	NaN	NaN	NaN	NaN	NaN	#DIV/0!		0.42265	1.24247			2.34193	1.2277	0.00624656			19	149	1361	402;938;1361;1671	760;759;760;759	760	11530			1361	3903400000	3468300000	3228600000	1463300000	1446800000	1616200000				402	938	1361	1671														302660000	22151000	33498000000	61019000
	F1QIR4;F1R3Y6	913;913	F1QIR4	F1QIR4		Uncharacterized protein	smyhc1	>tr|F1QIR4|F1QIR4_DANRE Uncharacterized protein OS=Danio rerio GN=smyhc1 PE=4 SV=1;>tr|F1R3Y6|F1R3Y6_DANRE Uncharacterized protein OS=Danio rerio GN=smyhc1 PE=4 SV=1	1	64.7489	0.000562294	64.749	40.541	64.749	1	64.7489	0.000562294	64.749																							NDLQLAVQSEQDNLVDAEERCEGLIK(1)	NDLQLAVQSEQDNLVDAEERCEGLIK(64.75)	26	3	0.94696	8740800	8740800	0	0	0.20523	8740800	0	0	0	0	0	0.9151	0	0	0	0	NaN	8740800	0	0	0	0	0	0	0	0	0	0	0	0	0	0	0	0	0	NaN	NaN	NaN	NaN	NaN	NaN	NaN	NaN	NaN	NaN	NaN	NaN	NaN	NaN	NaN	NaN	NaN	NaN	#DIV/0!		0.42265	1.24247			2.34193	1.2277	0.00624656			19	487	1361	1361	913	913	13604			1361	3903400000	3468300000	3228600000	1463300000	1446800000	1616200000				1361																	33498000000
	Q6PH57;Q803H5	209;209	Q6PH57;Q803H5	Q6PH57	Guanine nucleotide-binding protein G(I)/G(S)/G(T) subunit beta-1	Guanine nucleotide-binding protein G(I)/G(S)/G(T) subunit beta-1	gnb1;gnb1b	>sp|Q6PH57|GBB1_DANRE Guanine nucleotide-binding protein G(I)/G(S)/G(T) subunit beta-1 OS=Danio rerio GN=gnb1 PE=2 SV=1;>tr|Q803H5|Q803H5_DANRE Gnb1l protein OS=Danio rerio GN=gnb1b PE=2 SV=1	1	57.8855	0.0356744	57.885	9.7709	57.885									1	57.8855	0.0356744	57.885														1	LFVSGACDASAK(1)	LFVSGACDASAK(57.89)	12	2	-0.043036	7156600	7156600	0	0	0.27935	0	0	7156600	0	0	0	0	0	1.4582	0	0	NaN	0	0	0	0	0	0	7156600	0	0	0	0	0	0	0	0	0	0	0	NaN	NaN	NaN	NaN	NaN	NaN	NaN	NaN	NaN	NaN	NaN	NaN	NaN	NaN	NaN	NaN	NaN	NaN	#DIV/0!		0.42265	1.24247			0.79133	-0.337648	0.308152			19	863	2699	2699;2983	209;209	209	11000			2699	37450000	20427000	40589000	47837000	39906000	36688000				2699	2983																557700000	0
	X1WF87	1523	X1WF87	X1WF87		Uncharacterized protein	myhb	>tr|X1WF87|X1WF87_DANRE Uncharacterized protein OS=Danio rerio GN=myhb PE=4 SV=1	1	68.2608	0.0103422	68.261	25.052	68.261																	1	68.2608	0.0103422	68.261						1	NLQQEITDLTEQLGETGK(1)	NLQQEITDLTEQLGETGK(68.26)	18	3	-1.6572	6466000	6466000	0	0	0.0063071	0	0	0	0	6466000	0	0	0	0	0	0.014637	0	0	0	0	0	0	0	0	0	0	0	0	0	6466000	0	0	0	0	0	NaN	NaN	NaN	NaN	NaN	NaN	NaN	NaN	NaN	NaN	NaN	NaN	NaN	NaN	NaN	NaN	NaN	NaN	0		0.42265	1.24247			0.0628362	-3.99226	0.00290773			19	982	3191	3191	1523	1523	14011			3191	3291900	1563800	616520	25687000	33102000	28298000				3191																	281350000
	F1QGW6	266	F1QGW6	F1QGW6		Uncharacterized protein	eif2s3	>tr|F1QGW6|F1QGW6_DANRE Uncharacterized protein OS=Danio rerio GN=eif2s3 PE=4 SV=1	0.999998	56.2656	1.89551e-05	83.115	66.522	83.115					0.999998	56.2656	1.89551e-05	83.115																		1	SFDVNK(1)PGCEVDDLKGGVAGGSILK	SFDVNK(56.27)PGCEVDDLK(-56.27)GGVAGGSILK(-80.14)	6	3	-0.22935	5713900	5713900	0	0	NaN	0	5713900	0	0	0	0	NaN	NaN	NaN	NaN	NaN	NaN	0	0	0	5713900	0	0	0	0	0	0	0	0	0	0	0	0	0	0	NaN	NaN	NaN	NaN	NaN	NaN	NaN	NaN	NaN	NaN	NaN	NaN	NaN	NaN	NaN	NaN	NaN	NaN	#DIV/0!		0.42265	1.24247			0.970818	-0.0427274	0.8339			19	480	1324	1324	266	266	16086			1324	18350000	13905000	18478000	14052000	18695000	19511000				1324																	716000000
	F8W4E3;F8W446	260;131	F8W4E3	F8W4E3		Uncharacterized protein (Fragment)	hnrnpaba	>tr|F8W4E3|F8W4E3_DANRE Uncharacterized protein (Fragment) OS=Danio rerio GN=hnrnpaba PE=4 SV=1;>tr|F8W446|F8W446_DANRE Uncharacterized protein (Fragment) OS=Danio rerio GN=hnrnpaba PE=4 SV=1	0.968336	14.8546	0.0505471	100.38	48.378	100.38	0	0		NaN	0	0		NaN	0	0		NaN	0	0		NaN	0	0		NaN	0.968336	14.8546	0.0505471	100.38		1	DTSGK(0.032)EGLCEIK(0.968)	DTSGK(-14.85)EGLCEIK(14.85)	12	2	0.75626	5689700	5689700	0	0	0.12645	0	0	0	0	0	5689700	0	0	0	0	0	0.93522	0	0	0	0	0	0	0	0	0	0	0	0	0	0	0	5689700	0	0	NaN	NaN	NaN	NaN	NaN	NaN	NaN	NaN	NaN	NaN	NaN	NaN	NaN	NaN	NaN	NaN	NaN	NaN	0		0.42265	1.24247			0.729277	-0.455461	0.163581			19	639	1946	1946	260	260	3361;21635			1946	89269000	120850000	90489000	107420000	169260000	135520000				1946																	3130300000
	F1RBH5	373	F1RBH5	F1RBH5		Uncharacterized protein (Fragment)	cog7	>tr|F1RBH5|F1RBH5_DANRE Uncharacterized protein (Fragment) OS=Danio rerio GN=cog7 PE=4 SV=1	1	57.7032	0.0298524	57.703	9.7871	57.703									1	57.7032	0.0298524	57.703														2	CVK(1)FTDGLAVCGLIK(1)ALR	CVK(57.7)FTDGLAVCGLIK(57.7)ALR	3	2	-3.4265	5625700	0	5625700	0	NaN	0	0	5625700	0	0	0	NaN	NaN	NaN	NaN	NaN	NaN	0	0	0	0	0	0	0	5625700	0	0	0	0	0	0	0	0	0	0	NaN	NaN	NaN	NaN	NaN	NaN	NaN	NaN	NaN	NaN	NaN	NaN	NaN	NaN	NaN	NaN	NaN	NaN	#DIV/0!		0.42265	1.24247			#DIV/0!		#DIV/0!			19	624	17	1860	373	373	2484			1860	0	0	0	0	0	0				1860																	0
	F1RBH5	385	F1RBH5	F1RBH5		Uncharacterized protein (Fragment)	cog7	>tr|F1RBH5|F1RBH5_DANRE Uncharacterized protein (Fragment) OS=Danio rerio GN=cog7 PE=4 SV=1	1	57.7032	0.0298524	57.703	9.7871	57.703									1	57.7032	0.0298524	57.703														2	CVK(1)FTDGLAVCGLIK(1)ALR	CVK(57.7)FTDGLAVCGLIK(57.7)ALR	15	2	-3.4265	5625700	0	5625700	0	NaN	0	0	5625700	0	0	0	NaN	NaN	NaN	NaN	NaN	NaN	0	0	0	0	0	0	0	5625700	0	0	0	0	0	0	0	0	0	0	NaN	NaN	NaN	NaN	NaN	NaN	NaN	NaN	NaN	NaN	NaN	NaN	NaN	NaN	NaN	NaN	NaN	NaN	#DIV/0!		0.42265	1.24247			#DIV/0!		#DIV/0!			19	625	17	1860	385	385	2484			1860	0	0	0	0	0	0				1860																	0
	Q6PI20;G1K2S9	116;117	Q6PI20	Q6PI20	Histone H3.3;Histone H3	Histone H3.3	h3f3a;h3f3b.1	>sp|Q6PI20|H33_DANRE Histone H3.3 OS=Danio rerio GN=h3f3a PE=2 SV=3;>tr|G1K2S9|G1K2S9_DANRE Histone H3 OS=Danio rerio GN=h3f3b.1 PE=3 SV=1	1	80.1713	1.19442e-13	80.171	63.911	80.171																					1	80.1713	1.19442e-13	80.171		1	FQSAAIGALQEASEAYLVGLFEDTNLCAIHAK(1)	FQSAAIGALQEASEAYLVGLFEDTNLCAIHAK(80.17)	32	4	0.36853	5617500	5617500	0	0	0.13089	0	0	0	0	0	5617500	0	0	0	0	0	0.31808	0	0	0	0	0	0	0	0	0	0	0	0	0	0	0	5617500	0	0	NaN	NaN	NaN	NaN	NaN	NaN	NaN	NaN	NaN	NaN	NaN	NaN	NaN	NaN	NaN	NaN	NaN	NaN	0		0.42265	1.24247			#DIV/0!		#DIV/0!			19	867	17	2706	116	116	5388			2706	0	0	0	0	0	0				2706																	0
	Q6DEH0	18	Q6DEH0	Q6DEH0		Nuclear receptor subfamily 2 group E member 1	nr2e1	>tr|Q6DEH0|Q6DEH0_DANRE Nuclear receptor subfamily 2 group E member 1 OS=Danio rerio GN=nr2e1 PE=2 SV=1	0.99993	41.5318	0.0433511	51.03	14.439	51.03					0.99993	41.5318	0.0433511	51.03																			SKPAGSTSGCLDILNVK(1)	SK(-41.53)PAGSTSGCLDILNVK(41.53)	17	2	-3.3399	5461900	5461900	0	0	NaN	0	5461900	0	0	0	0	NaN	NaN	NaN	NaN	NaN	NaN	0	0	0	5461900	0	0	0	0	0	0	0	0	0	0	0	0	0	0	NaN	NaN	NaN	NaN	NaN	NaN	NaN	NaN	NaN	NaN	NaN	NaN	NaN	NaN	NaN	NaN	NaN	NaN	#DIV/0!		0.42265	1.24247			#DIV/0!		#DIV/0!			19	763	17	2356	18	18	16452			2356	0	0	0	0	0	0				2356																	0
	F1QUY0	988	F1QUY0	F1QUY0		Uncharacterized protein (Fragment)	si:dkey-240n22.7	>tr|F1QUY0|F1QUY0_DANRE Uncharacterized protein (Fragment) OS=Danio rerio GN=si:dkey-240n22.7 PE=4 SV=1	1	43.2325	0.00421968	43.233	18.331	43.233					1	43.2325	0.00421968	43.233																		2	ASLDCHMSIHTGLK(1)PFVCQQVHTGEK(1)	ASLDCHMSIHTGLK(43.23)PFVCQQVHTGEK(43.23)	14	4	0.74662	4566700	0	4566700	0	NaN	0	4566700	0	0	0	0	NaN	NaN	NaN	NaN	NaN	NaN	0	0	0	0	4566700	0	0	0	0	0	0	0	0	0	0	0	0	0	NaN	NaN	NaN	NaN	NaN	NaN	NaN	NaN	NaN	NaN	NaN	NaN	NaN	NaN	NaN	NaN	NaN	NaN	#DIV/0!		0.42265	1.24247			#DIV/0!		#DIV/0!			19	532	17	1572	988	988	1706			1572	0	0	0	0	0	0				1572																	0
	F1QUY0	1000	F1QUY0	F1QUY0		Uncharacterized protein (Fragment)	si:dkey-240n22.7	>tr|F1QUY0|F1QUY0_DANRE Uncharacterized protein (Fragment) OS=Danio rerio GN=si:dkey-240n22.7 PE=4 SV=1	1	43.2325	0.00421968	43.233	18.331	43.233					1	43.2325	0.00421968	43.233																		2	ASLDCHMSIHTGLK(1)PFVCQQVHTGEK(1)	ASLDCHMSIHTGLK(43.23)PFVCQQVHTGEK(43.23)	26	4	0.74662	4566700	0	4566700	0	NaN	0	4566700	0	0	0	0	NaN	NaN	NaN	NaN	NaN	NaN	0	0	0	0	4566700	0	0	0	0	0	0	0	0	0	0	0	0	0	NaN	NaN	NaN	NaN	NaN	NaN	NaN	NaN	NaN	NaN	NaN	NaN	NaN	NaN	NaN	NaN	NaN	NaN	#DIV/0!		0.42265	1.24247			#DIV/0!		#DIV/0!			19	533	17	1572	1000	1000	1706			1572	0	0	0	0	0	0				1572																	0
	Q1RLT7	800	Q1RLT7	Q1RLT7		Uncharacterized protein	avil	>tr|Q1RLT7|Q1RLT7_DANRE Uncharacterized protein OS=Danio rerio GN=avil PE=2 SV=1	0.996955	25.1513	0.00816803	51.469	35.501	51.469					0.996955	25.1513	0.00816803	51.469																		1	HLSEADFQAVFGISK(0.003)EAFSCLPQWK(0.997)	HLSEADFQAVFGISK(-25.15)EAFSCLPQWK(25.15)	25	3	2.0345	4565600	4565600	0	0	NaN	0	4565600	0	0	0	0	NaN	NaN	NaN	NaN	NaN	NaN	0	0	0	4565600	0	0	0	0	0	0	0	0	0	0	0	0	0	0	NaN	NaN	NaN	NaN	NaN	NaN	NaN	NaN	NaN	NaN	NaN	NaN	NaN	NaN	NaN	NaN	NaN	NaN	#DIV/0!		0.42265	1.24247			#DIV/0!		#DIV/0!			19	699	17	2112	800	800	7844			2112	0	0	0	0	0	0				2112																	0
	B8A561;B8A568;F1Q4R7;B8A569;F1R174	208;208;207;208;208	B8A561;B8A568;B8A569	B8A568		Uncharacterized protein	myhz1.2;myhz1.1;myhz1.3	>tr|B8A561|B8A561_DANRE Uncharacterized protein OS=Danio rerio GN=myhz1.2 PE=4 SV=1;>tr|B8A568|B8A568_DANRE Uncharacterized protein OS=Danio rerio GN=myhz1.1 PE=4 SV=1;>tr|F1Q4R7|F1Q4R7_DANRE Uncharacterized protein OS=Danio rerio GN=myhz1.1 PE=4 SV=1;>tr|	0.5	0	1.25772e-05	122.08	88.815	122.08									0	0		NaN					0	0		NaN	0.5	0	1.25772e-05	122.08		1	VIQYFATVAVQGPEK(0.5)K(0.5)	VIQYFATVAVQGPEK(0)K(0)	16	2	0.66694	4485800	4485800	0	0	0.0089394	0	0	0	0	0	4485800	0	0	0	0	0	0.029799	0	0	0	0	0	0	0	0	0	0	0	0	0	0	0	4485800	0	0	NaN	NaN	NaN	NaN	NaN	NaN	NaN	NaN	NaN	NaN	NaN	NaN	NaN	NaN	NaN	NaN	NaN	NaN	0		0.42265	1.24247			0.237932	-2.07138	1.02246e-05			19	171	431	429;431;432	208;208;208	208	19767			431	6373000000	5937700000	4867300000	23214000000	24877000000	24106000000				429	431	432															2737000000	233800000000	6216200000
	B8A569;F1R174;Q6IQX1	387;387;387	B8A569;Q6IQX1	B8A569		Uncharacterized protein	myhz1.3;myhz2	>tr|B8A569|B8A569_DANRE Uncharacterized protein OS=Danio rerio GN=myhz1.3 PE=4 SV=1;>tr|F1R174|F1R174_DANRE Uncharacterized protein OS=Danio rerio GN=myhz1.3 PE=4 SV=1;>tr|Q6IQX1|Q6IQX1_DANRE Myosin, heavy polypeptide 2, fast muscle specific OS=Danio rerio	0.999987	49.0345	0.0414427	49.745	24.912	49.745																	0.999987	49.0345	0.0414427	49.745						1	EEQAEPDGTEEADK(1)IAYLLGLNSADMLK	EEQAEPDGTEEADK(49.03)IAYLLGLNSADMLK(-49.03)	14	3	-3.5359	4460300	4460300	0	0	0.056964	0	0	0	0	4460300	0	0	0	0	NaN	0.18116	0	0	0	0	0	0	0	0	0	0	0	0	0	4460300	0	0	0	0	0	NaN	NaN	NaN	NaN	NaN	NaN	NaN	NaN	NaN	NaN	NaN	NaN	NaN	NaN	NaN	NaN	NaN	NaN	0		0.42265	1.24247			0.427602	-1.22566	0.0113551			19	174	2472	432;2472	387;387	387	3711			2472	405550000	334170000	232010000	774220000	744360000	753930000				432	2472																6216200000	7754400000
	E7F3Y7	109	E7F3Y7	E7F3Y7		Uncharacterized protein	fbn2a	>tr|E7F3Y7|E7F3Y7_DANRE Uncharacterized protein OS=Danio rerio GN=fbn2a PE=4 SV=1	1	49.3064	0.0361564	49.306	22.894	49.306																	1	49.3064	0.0361564	49.306						3	CSVPQAFNTTK(1)AK(1)CCCSIMAK(1)	CSVPQAFNTTK(49.31)AK(49.31)CCCSIMAK(49.31)	11	2	-0.86642	4384400	0	0	4384400	NaN	0	0	0	0	4384400	0	NaN	NaN	NaN	NaN	NaN	NaN	0	0	0	0	0	0	0	0	0	0	0	0	0	0	4384400	0	0	0	NaN	NaN	NaN	NaN	NaN	NaN	NaN	NaN	NaN	NaN	NaN	NaN	NaN	NaN	NaN	NaN	NaN	NaN	0		0.42265	1.24247			#DIV/0!		#DIV/0!			19	257	17	677	109	109	2455			677	0	0	0	0	0	0				677																	0
	E7F3Y7	111	E7F3Y7	E7F3Y7		Uncharacterized protein	fbn2a	>tr|E7F3Y7|E7F3Y7_DANRE Uncharacterized protein OS=Danio rerio GN=fbn2a PE=4 SV=1	1	49.3064	0.0361564	49.306	22.894	49.306																	1	49.3064	0.0361564	49.306						3	CSVPQAFNTTK(1)AK(1)CCCSIMAK(1)	CSVPQAFNTTK(49.31)AK(49.31)CCCSIMAK(49.31)	13	2	-0.86642	4384400	0	0	4384400	NaN	0	0	0	0	4384400	0	NaN	NaN	NaN	NaN	NaN	NaN	0	0	0	0	0	0	0	0	0	0	0	0	0	0	4384400	0	0	0	NaN	NaN	NaN	NaN	NaN	NaN	NaN	NaN	NaN	NaN	NaN	NaN	NaN	NaN	NaN	NaN	NaN	NaN	0		0.42265	1.24247			#DIV/0!		#DIV/0!			19	258	17	677	111	111	2455			677	0	0	0	0	0	0				677																	0
	E7F3Y7	119	E7F3Y7	E7F3Y7		Uncharacterized protein	fbn2a	>tr|E7F3Y7|E7F3Y7_DANRE Uncharacterized protein OS=Danio rerio GN=fbn2a PE=4 SV=1	1	49.3064	0.0361564	49.306	22.894	49.306																	1	49.3064	0.0361564	49.306						3	CSVPQAFNTTK(1)AK(1)CCCSIMAK(1)	CSVPQAFNTTK(49.31)AK(49.31)CCCSIMAK(49.31)	21	2	-0.86642	4384400	0	0	4384400	NaN	0	0	0	0	4384400	0	NaN	NaN	NaN	NaN	NaN	NaN	0	0	0	0	0	0	0	0	0	0	0	0	0	0	4384400	0	0	0	NaN	NaN	NaN	NaN	NaN	NaN	NaN	NaN	NaN	NaN	NaN	NaN	NaN	NaN	NaN	NaN	NaN	NaN	0		0.42265	1.24247			#DIV/0!		#DIV/0!			19	259	17	677	119	119	2455			677	0	0	0	0	0	0				677																	0
	I3ISQ1;Q6P0W3	198;198	I3ISQ1;Q6P0W3	Q6P0W3		Uncharacterized protein	tpm3	>tr|I3ISQ1|I3ISQ1_DANRE Uncharacterized protein OS=Danio rerio GN=tpm3 PE=3 SV=1;>tr|Q6P0W3|Q6P0W3_DANRE Uncharacterized protein OS=Danio rerio GN=tpm3 PE=2 SV=1	1	90.6693	0.0197499	95.195	15.392	95.195																					1	90.6693	0.0197499	95.195		1	CAELEEELK(1)NVTNNLK	CAELEEELK(90.67)NVTNNLK(-90.67)	9	2	0.92286	4342400	4342400	0	0	NaN	0	0	0	0	0	4342400	NaN	NaN	NaN	NaN	NaN	NaN	0	0	0	0	0	0	0	0	0	0	0	0	0	0	0	4342400	0	0	NaN	NaN	NaN	NaN	NaN	NaN	NaN	NaN	NaN	NaN	NaN	NaN	NaN	NaN	NaN	NaN	NaN	NaN	0		0.42265	1.24247			0.395107	-1.33969	0.106284			19	660	2560	1997;2560	198;198	198	2232			2560	4634700	5251400	5243600	17435000	7904700	12953000				1997	2560																28197000	149610000
	F1QBM8	20	F1QBM8	F1QBM8		Uncharacterized protein	si:ch211-66k16.2	>tr|F1QBM8|F1QBM8_DANRE Uncharacterized protein OS=Danio rerio GN=si:ch211-66k16.2 PE=4 SV=2	0.999926	43.0229	0.0220868	43.383	26.666	43.383													0.999926	43.0229	0.0220868	43.383										1	MMRQYKSSIIESCMFVTEYK(1)	MMRQYK(-43.02)SSIIESCMFVTEYK(43.02)	20	2	-1.0135	4283200	4283200	0	0	NaN	0	0	0	4283200	0	0	NaN	NaN	NaN	NaN	NaN	NaN	0	0	0	0	0	0	0	0	0	4283200	0	0	0	0	0	0	0	0	NaN	NaN	NaN	NaN	NaN	NaN	NaN	NaN	NaN	NaN	NaN	NaN	NaN	NaN	NaN	NaN	NaN	NaN	0		0.42265	1.24247			#DIV/0!		#DIV/0!			19	457	17	1204	20	20	13192			1204	0	0	0	0	0	0				1204																	0
	F1QWA3	232	F1QWA3	F1QWA3		Uncharacterized protein (Fragment)	sb:cb54	>tr|F1QWA3|F1QWA3_DANRE Uncharacterized protein (Fragment) OS=Danio rerio GN=sb:cb54 PE=4 SV=1	1	94.8498	0.0454144	94.85	12.205	94.85																					1	94.8498	0.0454144	94.85		3	QLQYDLK(1)K(1)EK(1)	QLQYDLK(94.85)K(94.85)EK(94.85)	7	2	-1.8804	4214600	0	0	4214600	NaN	0	0	0	0	0	4214600	NaN	NaN	NaN	NaN	NaN	NaN	0	0	0	0	0	0	0	0	0	0	0	0	0	0	0	0	0	4214600	NaN	NaN	NaN	NaN	NaN	NaN	NaN	NaN	NaN	NaN	NaN	NaN	NaN	NaN	NaN	NaN	NaN	NaN	0		0.42265	1.24247			#DIV/0!		#DIV/0!			19	535	17	1591	232	232	15041			1591	0	0	0	0	0	0				1591																	0
	F1QWA3	233	F1QWA3	F1QWA3		Uncharacterized protein (Fragment)	sb:cb54	>tr|F1QWA3|F1QWA3_DANRE Uncharacterized protein (Fragment) OS=Danio rerio GN=sb:cb54 PE=4 SV=1	1	94.8498	0.0454144	94.85	12.205	94.85																					1	94.8498	0.0454144	94.85		3	QLQYDLK(1)K(1)EK(1)	QLQYDLK(94.85)K(94.85)EK(94.85)	8	2	-1.8804	4214600	0	0	4214600	NaN	0	0	0	0	0	4214600	NaN	NaN	NaN	NaN	NaN	NaN	0	0	0	0	0	0	0	0	0	0	0	0	0	0	0	0	0	4214600	NaN	NaN	NaN	NaN	NaN	NaN	NaN	NaN	NaN	NaN	NaN	NaN	NaN	NaN	NaN	NaN	NaN	NaN	0		0.42265	1.24247			#DIV/0!		#DIV/0!			19	536	17	1591	233	233	15041			1591	0	0	0	0	0	0				1591																	0
	F1QWA3	235	F1QWA3	F1QWA3		Uncharacterized protein (Fragment)	sb:cb54	>tr|F1QWA3|F1QWA3_DANRE Uncharacterized protein (Fragment) OS=Danio rerio GN=sb:cb54 PE=4 SV=1	1	94.8498	0.0454144	94.85	12.205	94.85																					1	94.8498	0.0454144	94.85		3	QLQYDLK(1)K(1)EK(1)	QLQYDLK(94.85)K(94.85)EK(94.85)	10	2	-1.8804	4214600	0	0	4214600	NaN	0	0	0	0	0	4214600	NaN	NaN	NaN	NaN	NaN	NaN	0	0	0	0	0	0	0	0	0	0	0	0	0	0	0	0	0	4214600	NaN	NaN	NaN	NaN	NaN	NaN	NaN	NaN	NaN	NaN	NaN	NaN	NaN	NaN	NaN	NaN	NaN	NaN	0		0.42265	1.24247			#DIV/0!		#DIV/0!			19	537	17	1591	235	235	15041			1591	0	0	0	0	0	0				1591																	0
	A2BGX6;F1Q5K4;B8A561;B8A568;F1Q4R7;B8A569;B8JLS3;E9QGC3;E9QF07;F1QSE1;F1QXH0;F1R6C7;F1RBV5;Q6IQX1	1044;1046;1044;1044;1045;1044;1042;685;1043;1042;1049;1042;1044;1044	A2BGX6;B8A561;B8A568;B8A569;B8JLS3;E9QGC3;F1QSE1;F1R6C7;F1RBV5;Q6IQX1	B8A568		Uncharacterized protein	myhc4;myhz1.2;myhz1.1;myhz1.3;myh6;myh7bb;vmhcl;myha;wu:fd14a01;myhz2	>tr|A2BGX6|A2BGX6_DANRE Uncharacterized protein OS=Danio rerio GN=myhc4 PE=4 SV=1;>tr|F1Q5K4|F1Q5K4_DANRE Uncharacterized protein OS=Danio rerio GN=myhc4 PE=4 SV=1;>tr|B8A561|B8A561_DANRE Uncharacterized protein OS=Danio rerio GN=myhz1.2 PE=4 SV=1;>tr|B8A5	1	117.529	0.000174899	117.53	83.687	117.53									1	117.529	0.000174899	117.53														1	LEQQVDDLEGSLEQEK(1)	LEQQVDDLEGSLEQEK(117.53)	16	2	-0.3845	3551100	3551100	0	0	0.0048629	0	0	3551100	0	0	0	0	0	0.074873	0	0	0	0	0	0	0	0	0	3551100	0	0	0	0	0	0	0	0	0	0	0	NaN	NaN	NaN	NaN	NaN	NaN	NaN	NaN	NaN	NaN	NaN	NaN	NaN	NaN	NaN	NaN	NaN	NaN	#DIV/0!		0.42265	1.24247			0.237932	-2.07138	1.02246e-05			19	36	431	47;429;431;432;495;1003;1523;1793;1868;2472	1044;1044;1044;1044;1042;685;1042;1042;1044;1044	1044	10879			431	6373000000	5937700000	4867300000	23214000000	24877000000	24106000000				47	429	431	432	495	1003	1523	1793	1868	2472								9377600	2737000000	233800000000	6216200000	252410000	6326300000	47527000	61032000	71967000	7754400000
	F1QAP2;F8W4R3	4;4	F1QAP2	F1QAP2		Uncharacterized protein	aprt	>tr|F1QAP2|F1QAP2_DANRE Uncharacterized protein OS=Danio rerio GN=aprt PE=4 SV=2;>tr|F8W4R3|F8W4R3_DANRE Uncharacterized protein OS=Danio rerio GN=aprt PE=3 SV=1	0.999986	48.5755	0.0316042	77.533	26.467	77.533																	0.999986	48.5755	0.0316042	77.533						1	ADK(1)LDLISK	ADK(48.58)LDLISK(-48.58)	3	2	1.709	3430100	3430100	0	0	NaN	0	0	0	0	3430100	0	NaN	NaN	NaN	NaN	NaN	NaN	0	0	0	0	0	0	0	0	0	0	0	0	3430100	0	0	0	0	0	NaN	NaN	NaN	NaN	NaN	NaN	NaN	NaN	NaN	NaN	NaN	NaN	NaN	NaN	NaN	NaN	NaN	NaN	0		0.42265	1.24247			1.17434	0.231854	0.817054			19	451	1190	1190	4	4	296			1190	2018800	631480	424620	1023200	203400	1391800				1190																	7495500
	F8W4Q1	128	F8W4Q1	F8W4Q1		Uncharacterized protein	dspa	>tr|F8W4Q1|F8W4Q1_DANRE Uncharacterized protein OS=Danio rerio GN=dspa PE=4 SV=2	1	53.4477	0.0349792	53.448	27.216	53.448																	1	53.4477	0.0349792	53.448						1	NMMAAQDAMDQLRK(1)	NMMAAQDAMDQLRK(53.45)	14	2	1.6185	3132300	3132300	0	0	NaN	0	0	0	0	3132300	0	NaN	NaN	NaN	NaN	NaN	NaN	0	0	0	0	0	0	0	0	0	0	0	0	3132300	0	0	0	0	0	NaN	NaN	NaN	NaN	NaN	NaN	NaN	NaN	NaN	NaN	NaN	NaN	NaN	NaN	NaN	NaN	NaN	NaN	0		0.42265	1.24247			#DIV/0!		#DIV/0!			19	642	17	1948	128	128	14076			1948	0	0	0	0	0	0				1948																	0
	F1QEW9;E9QFV5	83;509	F1QEW9	F1QEW9		Uncharacterized protein (Fragment)	si:dkey-154p10.3	>tr|F1QEW9|F1QEW9_DANRE Uncharacterized protein (Fragment) OS=Danio rerio GN=si:dkey-154p10.3 PE=4 SV=1;>tr|E9QFV5|E9QFV5_DANRE Uncharacterized protein OS=Danio rerio GN=si:dkey-154p10.3 PE=4 SV=1	0.99999	49.4126	0.0487098	63.694	31.535	63.694	0.99999	49.4126	0.0487098	63.694																						2	KEFCCNLCDK(1)K(1)	K(-45.5)EFCCNLCDK(49.41)K(45.5)	10	2	-1.9618	3103100	0	3103100	0	NaN	3103100	0	0	0	0	0	NaN	NaN	NaN	NaN	NaN	NaN	0	3103100	0	0	0	0	0	0	0	0	0	0	0	0	0	0	0	0	NaN	NaN	NaN	NaN	NaN	NaN	NaN	NaN	NaN	NaN	NaN	NaN	NaN	NaN	NaN	NaN	NaN	NaN	#DIV/0!		0.42265	1.24247			#DIV/0!		#DIV/0!			19	372	17	1010	83	83	9845			1010	0	0	0	0	0	0				1010																	0
	F1QEW9;E9QFV5	84;510	F1QEW9	F1QEW9		Uncharacterized protein (Fragment)	si:dkey-154p10.3	>tr|F1QEW9|F1QEW9_DANRE Uncharacterized protein (Fragment) OS=Danio rerio GN=si:dkey-154p10.3 PE=4 SV=1;>tr|E9QFV5|E9QFV5_DANRE Uncharacterized protein OS=Danio rerio GN=si:dkey-154p10.3 PE=4 SV=1	0.999975	45.5042	0.0487098	63.694	31.535	63.694	0.999975	45.5042	0.0487098	63.694																						2	KEFCCNLCDK(1)K(1)	K(-45.5)EFCCNLCDK(49.41)K(45.5)	11	2	-1.9618	3103100	0	3103100	0	NaN	3103100	0	0	0	0	0	NaN	NaN	NaN	NaN	NaN	NaN	0	3103100	0	0	0	0	0	0	0	0	0	0	0	0	0	0	0	0	NaN	NaN	NaN	NaN	NaN	NaN	NaN	NaN	NaN	NaN	NaN	NaN	NaN	NaN	NaN	NaN	NaN	NaN	#DIV/0!		0.42265	1.24247			#DIV/0!		#DIV/0!			19	373	17	1010	84	84	9845			1010	0	0	0	0	0	0				1010																	0
	E7F7R4	555	E7F7R4	E7F7R4		Uncharacterized protein	si:dkey-77d17.6	>tr|E7F7R4|E7F7R4_DANRE Uncharacterized protein OS=Danio rerio GN=si:dkey-77d17.6 PE=4 SV=1	1	58.8852	0.012252	58.885	18.608	58.885					1	58.8852	0.012252	58.885																			PAYVVK(1)MLMLADPLMIK(1)	PAYVVK(58.89)MLMLADPLMIK(58.89)	6	3	1.1147	3081800	0	3081800	0	NaN	0	3081800	0	0	0	0	NaN	NaN	NaN	NaN	NaN	NaN	0	0	0	0	3081800	0	0	0	0	0	0	0	0	0	0	0	0	0	NaN	NaN	NaN	NaN	NaN	NaN	NaN	NaN	NaN	NaN	NaN	NaN	NaN	NaN	NaN	NaN	NaN	NaN	#DIV/0!		0.42265	1.24247			#DIV/0!		#DIV/0!			19	283	17	744	555	555	14572			744	0	0	0	0	0	0				744																	0
	E7F7R4	566	E7F7R4	E7F7R4		Uncharacterized protein	si:dkey-77d17.6	>tr|E7F7R4|E7F7R4_DANRE Uncharacterized protein OS=Danio rerio GN=si:dkey-77d17.6 PE=4 SV=1	1	58.8852	0.012252	58.885	18.608	58.885					1	58.8852	0.012252	58.885																			PAYVVK(1)MLMLADPLMIK(1)	PAYVVK(58.89)MLMLADPLMIK(58.89)	17	3	1.1147	3081800	0	3081800	0	NaN	0	3081800	0	0	0	0	NaN	NaN	NaN	NaN	NaN	NaN	0	0	0	0	3081800	0	0	0	0	0	0	0	0	0	0	0	0	0	NaN	NaN	NaN	NaN	NaN	NaN	NaN	NaN	NaN	NaN	NaN	NaN	NaN	NaN	NaN	NaN	NaN	NaN	#DIV/0!		0.42265	1.24247			#DIV/0!		#DIV/0!			19	284	17	744	566	566	14572			744	0	0	0	0	0	0				744																	0
	Q1LVK7	345	Q1LVK7	Q1LVK7		Uncharacterized protein	znf592	>tr|Q1LVK7|Q1LVK7_DANRE Uncharacterized protein OS=Danio rerio GN=znf592 PE=4 SV=1	1	44.6477	0.0182873	44.648	27.936	44.648																					1	44.6477	0.0182873	44.648			QPDSPMSICSDSSGK(1)ASPAVATGSPPAIPR	QPDSPMSICSDSSGK(44.65)ASPAVATGSPPAIPR	15	3	-4.0007	3031600	3031600	0	0	NaN	0	0	0	0	0	3031600	NaN	NaN	NaN	NaN	NaN	NaN	0	0	0	0	0	0	0	0	0	0	0	0	0	0	0	3031600	0	0	NaN	NaN	NaN	NaN	NaN	NaN	NaN	NaN	NaN	NaN	NaN	NaN	NaN	NaN	NaN	NaN	NaN	NaN	0		0.42265	1.24247			#DIV/0!		#DIV/0!			19	691	17	2074	345	345	15110			2074	0	0	0	0	0	0				2074																	0
	E7F259	164	E7F259	E7F259		Uncharacterized protein	wfs1a	>tr|E7F259|E7F259_DANRE Uncharacterized protein OS=Danio rerio GN=wfs1a PE=4 SV=1	0.999959	43.8753	0.0512072	53.869	22.797	53.869																					0.999959	43.8753	0.0512072	53.869			SFLAAAQK(1)VMMQEK	SFLAAAQK(43.88)VMMQEK(-43.88)	8	2	-0.18695	2995500	2995500	0	0	NaN	0	0	0	0	0	2995500	NaN	NaN	NaN	NaN	NaN	NaN	0	0	0	0	0	0	0	0	0	0	0	0	0	0	0	2995500	0	0	NaN	NaN	NaN	NaN	NaN	NaN	NaN	NaN	NaN	NaN	NaN	NaN	NaN	NaN	NaN	NaN	NaN	NaN	0		0.42265	1.24247			#DIV/0!		#DIV/0!			19	244	17	635	164	164	16105			635	0	0	0	0	0	0				635																	0
	F1RBV5	1539	F1RBV5	F1RBV5		Uncharacterized protein (Fragment)	wu:fd14a01	>tr|F1RBV5|F1RBV5_DANRE Uncharacterized protein (Fragment) OS=Danio rerio GN=wu:fd14a01 PE=4 SV=1	1	64.7997	0.00244544	65.207	44.042	65.207									1	64.7997	0.00244544	65.207														1	TVESEK(1)VEIQTALEEAEGTLEHEESK	TVESEK(64.8)VEIQTALEEAEGTLEHEESK(-64.8)	6	3	-1.7034	2993600	2993600	0	0	0.090168	0	0	2993600	0	0	0	NaN	NaN	NaN	0	0	0	0	0	0	0	0	0	2993600	0	0	0	0	0	0	0	0	0	0	0	NaN	NaN	NaN	NaN	NaN	NaN	NaN	NaN	NaN	NaN	NaN	NaN	NaN	NaN	NaN	NaN	NaN	NaN	#DIV/0!		0.42265	1.24247			0.0506417	-4.30353	0.0840563			19	629	1868	1868	1539	1539	18862			1868	1155000	0	0	5378900	5238400	12190000				1868																	71967000
	F1QEY8	289	F1QEY8	F1QEY8		Uncharacterized protein	phgdh	>tr|F1QEY8|F1QEY8_DANRE Uncharacterized protein OS=Danio rerio GN=phgdh PE=3 SV=1	1	52.6441	0.0119892	52.644	31.224	52.644					1	52.6441	0.0119892	52.644																		1	ALVNHPNVISCPHLGASTK(1)	ALVNHPNVISCPHLGASTK(52.64)	19	3	-2.2637	2974500	2974500	0	0	NaN	0	2974500	0	0	0	0	NaN	NaN	NaN	NaN	NaN	NaN	0	0	0	2974500	0	0	0	0	0	0	0	0	0	0	0	0	0	0	NaN	NaN	NaN	NaN	NaN	NaN	NaN	NaN	NaN	NaN	NaN	NaN	NaN	NaN	NaN	NaN	NaN	NaN	#DIV/0!		0.42265	1.24247			1.48304	0.568561	0.0794185			19	476	1277	1277	289	289	1300			1277	10753000	12873000	15692000	10875000	7442000	8194700				1277																	313350000
	E7F2T3;E7F5A4;E9QFU6;E7F8J2;E7FE06;R4GEY3;E7FAK0;F1R9N6;E9QG44;E7FAU1;X1WCD4;F1R314	66;64;64;64;64;64;64;64;66;64;82;60	E7F2T3;E7F5A4;E9QFU6;E7FE06;E9QG44;F1R314	E9QFU6		Uncharacterized protein	FP325123.1;si:dkey-261m9.12;si:dkey-108k21.10;si:ch211-113a14.18;si:ch211-113a14.24;si:ch211-113a14.12;si:dkey-108k21.21;si:dkey-108k21.14;zgc:110425	>tr|E7F2T3|E7F2T3_DANRE Uncharacterized protein OS=Danio rerio GN=FP325123.1 PE=3 SV=1;>tr|E7F5A4|E7F5A4_DANRE Uncharacterized protein OS=Danio rerio GN=si:dkey-261m9.12 PE=3 SV=1;>tr|E9QFU6|E9QFU6_DANRE Uncharacterized protein OS=Danio rerio PE=3 SV=1;>tr	1	100.086	0.0130514	100.09	56.789	100.09	1	100.086	0.0130514	100.09																						1	ALSAGGYDVEK(1)	ALSAGGYDVEK(100.09)	11	2	0.60997	2704300	2704300	0	0	0.0114	2704300	0	0	0	0	0	0.114	0	0	0	0	0	2704300	0	0	0	0	0	0	0	0	0	0	0	0	0	0	0	0	0	NaN	NaN	NaN	NaN	NaN	NaN	NaN	NaN	NaN	NaN	NaN	NaN	NaN	NaN	NaN	NaN	NaN	NaN	#DIV/0!		0.42265	1.24247			1.32791	0.409156	0.284788			19	250	758	652;708;758;798;1016;1732	66;64;64;64;66;60	64	1243			758	115790000	71600000	71175000	55409000	72429000	66878000				652	708	758	798	1016	1732												241750000	56703000	862020000	348550000	54082000	92255000
	Q6P696	16	Q6P696	Q6P696	Lactoylglutathione lyase	Glyoxalase 1	glo1	>tr|Q6P696|Q6P696_DANRE Glyoxalase 1 OS=Danio rerio GN=glo1 PE=2 SV=1	1	42.2418	0.0480693	42.242	17.827	42.242																					1	42.2418	0.0480693	42.242			TDQGVTNEAAAAACK(1)	TDQGVTNEAAAAACK(42.24)	15	2	-1.4417	2682700	2682700	0	0	NaN	0	0	0	0	0	2682700	NaN	NaN	NaN	NaN	NaN	NaN	0	0	0	0	0	0	0	0	0	0	0	0	0	0	0	2682700	0	0	NaN	NaN	NaN	NaN	NaN	NaN	NaN	NaN	NaN	NaN	NaN	NaN	NaN	NaN	NaN	NaN	NaN	NaN	0		0.42265	1.24247			#DIV/0!		#DIV/0!			19	826	17	2605	16	16	17780			2605	0	0	0	0	0	0				2605																	0
	E7F8M1;F1QMX8	89;107	E7F8M1	E7F8M1		Uncharacterized protein	crybb1l1	>tr|E7F8M1|E7F8M1_DANRE Uncharacterized protein OS=Danio rerio GN=crybb1l1 PE=4 SV=1;>tr|F1QMX8|F1QMX8_DANRE Uncharacterized protein (Fragment) OS=Danio rerio GN=crybb1l1 PE=4 SV=1	1	49.5922	0.0114784	49.592	29.211	49.592																					1	49.5922	0.0114784	49.592		1	VECGPFVGFEQMNFCGEMYILEK(1)	VECGPFVGFEQMNFCGEMYILEK(49.59)	23	3	-1.1966	2524900	2524900	0	0	1.1467	0	0	0	0	0	2524900	NaN	NaN	NaN	NaN	NaN	1.1467	0	0	0	0	0	0	0	0	0	0	0	0	0	0	0	2524900	0	0	NaN	NaN	NaN	NaN	NaN	NaN	NaN	NaN	NaN	NaN	NaN	NaN	NaN	NaN	NaN	NaN	NaN	NaN	0		0.42265	1.24247			0.711473	-0.491119	0.145084			19	285	760	760	89	89	19310			760	239850000	139440000	147250000	275510000	248800000	215760000				760																	2880700000
	Q5BKV9	141	Q5BKV9	Q5BKV9		Rpl9 protein	rpl9	>tr|Q5BKV9|Q5BKV9_DANRE Rpl9 protein OS=Danio rerio GN=rpl9 PE=2 SV=1	0.999947	42.7454	3.14842e-05	43.04	30.393	43.04													0.999947	42.7454	3.14842e-05	43.04										1	QGVACAVSAAQK(1)DELVLEGNDIELVSNSAALIQQATTVK	QGVACAVSAAQK(42.75)DELVLEGNDIELVSNSAALIQQATTVK(-42.75)	12	4	0.43162	2443800	2443800	0	0	NaN	0	0	0	2443800	0	0	NaN	NaN	NaN	NaN	NaN	NaN	0	0	0	0	0	0	0	0	0	2443800	0	0	0	0	0	0	0	0	NaN	NaN	NaN	NaN	NaN	NaN	NaN	NaN	NaN	NaN	NaN	NaN	NaN	NaN	NaN	NaN	NaN	NaN	0		0.42265	1.24247			0.597468	-0.743067	0.0544975			19	723	2221	2221	141	141	14855			2221	67658000	67117000	38704000	76859000	99728000	113770000				2221																	817910000
	A2BGX6;F1Q5K4;B6IDE1;B8A561;B8A568;F1Q4R7;B8A569;F1QNV2;B8JLS3;E7FD18;R4GDZ5;E9QGP5;E9QBA6;F8W4I9;E9QHL6;E9QBS6;E9QGC3;E9QF07;E7F5L1;F1QIR4;F1QSE1;F1QXH0;F1QZW1;F1R6C7;F1QT59;F1RBV5;Q6IQX1;X1WF87;F1QVX3	1772;1774;1773;1772;1772;1773;1772;258;1770;1779;1778;1772;1773;1774;1776;1776;1413;1771;456;1773;1770;1777;1772;1770;70;1772;1772;1772;1774	A2BGX6;B6IDE1;B8A561;B8A568;B8A569;B8JLS3;E7FD18;E9QGP5;F8W4I9;E9QGC3;F1QIR4;F1QSE1;F1QZW1;F1R6C7;F1RBV5;Q6IQX1;X1WF87	B8A568		Uncharacterized protein	myhc4;smyhc2;myhz1.2;myhz1.1;myhz1.3;myh6;myh7ba;LOC567740;si:ch211-24n20.3;myh7bb;smyhc1;vmhcl;vmhc;myha;wu:fd14a01;myhz2;myhb	>tr|A2BGX6|A2BGX6_DANRE Uncharacterized protein OS=Danio rerio GN=myhc4 PE=4 SV=1;>tr|F1Q5K4|F1Q5K4_DANRE Uncharacterized protein OS=Danio rerio GN=myhc4 PE=4 SV=1;>tr|B6IDE1|B6IDE1_DANRE Slow myosin heavy chain 2 OS=Danio rerio GN=smyhc2 PE=2 SV=1;>tr|B8A	1	90.7588	0.0240319	90.759	61.404	90.759																	1	90.7588	0.0240319	90.759						1	AITDAAMMAEELK(1)	AITDAAMMAEELK(90.76)	13	2	-1.8235	2436300	2436300	0	0	0.032358	0	0	0	0	2436300	0	0	0	NaN	0	0.0979	0	0	0	0	0	0	0	0	0	0	0	0	0	2436300	0	0	0	0	0	NaN	NaN	NaN	NaN	NaN	NaN	NaN	NaN	NaN	NaN	NaN	NaN	NaN	NaN	NaN	NaN	NaN	NaN	0		0.42265	1.24247			0.237932	-2.07138	1.02246e-05			19	19	431	47;402;429;431;432;495;854;938;943;1003;1361;1523;1671;1793;1868;2472;3191	1772;1773;1772;1772;1772;1770;1779;1772;1774;1413;1773;1770;1772;1770;1772;1772;1772	1772	908			431	6373000000	5937700000	4867300000	23214000000	24877000000	24106000000				47	402	429	431	432	495	854	938	943	1003	1361	1523	1671	1793	1868	2472	3191	9377600	302660000	2737000000	233800000000	6216200000	252410000	10250000	22151000	84517000	6326300000	33498000000	47527000	61019000	61032000	71967000	7754400000	281350000
	Q6IQR3;Q6IQL9;F1QUN8;Q6DHS1;Q6XNL8;Q7ZVF9;F1QC15;Q7ZVI7;E9QD59;E9QH14;E9QBP3;Q9I8V1	63;63;63;63;63;61;61;61;61;61;61;63	Q6IQR3;Q6XNL8;Q7ZVF9;Q7ZVI7;Q9I8V1	Q6IQR3	Actin, cytoplasmic 2;Actin, cytoplasmic 2, N-terminally processed;Actin, cytoplasmic 1;Actin, cytoplasmic 1, N-terminally processed	Actin, alpha, cardiac muscle 1a	actc1a;acta1a;acta2;acta1b;actbb;actb2;actba;actb1;actc1b	>tr|Q6IQR3|Q6IQR3_DANRE Actin, alpha, cardiac muscle 1a OS=Danio rerio GN=actc1a PE=2 SV=1;>tr|Q6IQL9|Q6IQL9_DANRE Novel actin protein OS=Danio rerio GN=CH211-260D9.2-001 PE=2 SV=1;>tr|F1QUN8|F1QUN8_DANRE Uncharacterized protein OS=Danio rerio GN=acta1a PE	0.989982	19.9486	0.00216197	83.251	51.626	83.251																	0.989982	19.9486	0.00216197	83.251						1	HQGVMVGMGQK(0.01)DSYVGDEAQSK(0.99)R	HQGVMVGMGQK(-19.95)DSYVGDEAQSK(19.95)R	22	3	-0.84911	2392700	2392700	0	0	0.0021077	0	0	0	0	2392700	0	0	0	0	0	0.0052109	0	0	0	0	0	0	0	0	0	0	0	0	0	2392700	0	0	0	0	0	NaN	NaN	NaN	NaN	NaN	NaN	NaN	NaN	NaN	NaN	NaN	NaN	NaN	NaN	NaN	NaN	NaN	NaN	0		0.42265	1.24247			0.604111	-0.727115	0.116079			19	791	2464	2464;2748;2921;2922;3063	63;63;61;61;63	63	7921			2464	2981500000	2807800000	2031700000	4948200000	5056500000	2941600000				2464	2748	2921	2922	3063													99870000000	1426600000	17664000000	0	18223000000
	F1RBJ1	12	F1RBJ1	F1RBJ1		Uncharacterized protein	casc5	>tr|F1RBJ1|F1RBJ1_DANRE Uncharacterized protein OS=Danio rerio GN=casc5 PE=4 SV=1	1	71.5314	0.0138548	71.531	16.27	71.531					1	71.5314	0.0138548	71.531																		2	MEQQNLGNEAVK(1)SSK(1)R	MEQQNLGNEAVK(71.53)SSK(71.53)R	12	2	-2.0943	2321100	0	2321100	0	NaN	0	2321100	0	0	0	0	NaN	NaN	NaN	NaN	NaN	NaN	0	0	0	0	2321100	0	0	0	0	0	0	0	0	0	0	0	0	0	NaN	NaN	NaN	NaN	NaN	NaN	NaN	NaN	NaN	NaN	NaN	NaN	NaN	NaN	NaN	NaN	NaN	NaN	#DIV/0!		0.42265	1.24247			#DIV/0!		#DIV/0!			19	626	17	1861	12	12	12987			1861	0	0	0	0	0	0				1861																	0
	F1RBJ1	15	F1RBJ1	F1RBJ1		Uncharacterized protein	casc5	>tr|F1RBJ1|F1RBJ1_DANRE Uncharacterized protein OS=Danio rerio GN=casc5 PE=4 SV=1	1	71.5314	0.0138548	71.531	16.27	71.531					1	71.5314	0.0138548	71.531																		2	MEQQNLGNEAVK(1)SSK(1)R	MEQQNLGNEAVK(71.53)SSK(71.53)R	15	2	-2.0943	2321100	0	2321100	0	NaN	0	2321100	0	0	0	0	NaN	NaN	NaN	NaN	NaN	NaN	0	0	0	0	2321100	0	0	0	0	0	0	0	0	0	0	0	0	0	NaN	NaN	NaN	NaN	NaN	NaN	NaN	NaN	NaN	NaN	NaN	NaN	NaN	NaN	NaN	NaN	NaN	NaN	#DIV/0!		0.42265	1.24247			#DIV/0!		#DIV/0!			19	627	17	1861	15	15	12987			1861	0	0	0	0	0	0				1861																	0
	E7EYD0	672	E7EYD0	E7EYD0		Uncharacterized protein	myom1a	>tr|E7EYD0|E7EYD0_DANRE Uncharacterized protein OS=Danio rerio GN=myom1a PE=4 SV=1	0.5	0	0.000334085	64.422	53.028	64.422																	0.5	0	0.000334085	64.422						1	DLVGYYIEVTVDGSGVWAPCNNK(0.5)PVK(0.5)	DLVGYYIEVTVDGSGVWAPCNNK(0)PVK(0)	26	3	0.65206	2249000	2249000	0	0	NaN	0	0	0	0	2249000	0	NaN	NaN	NaN	NaN	NaN	NaN	0	0	0	0	0	0	0	0	0	0	0	0	2249000	0	0	0	0	0	NaN	NaN	NaN	NaN	NaN	NaN	NaN	NaN	NaN	NaN	NaN	NaN	NaN	NaN	NaN	NaN	NaN	NaN	0		0.42265	1.24247			0.240702	-2.05468	0.0108748			19	215	559	559	672	672	3069			559	68211000	105880000	83234000	286970000	400980000	381110000				559																	2479300000
	U3JAR4	220	U3JAR4	U3JAR4		Uncharacterized protein (Fragment)	st6galnac1.2	>tr|U3JAR4|U3JAR4_DANRE Uncharacterized protein (Fragment) OS=Danio rerio GN=st6galnac1.2 PE=4 SV=1	1	57.1063	0.0350137	57.106	23.915	57.106					1	57.1063	0.0350137	57.106																		1	QTFTLCIIGPQNK(1)	QTFTLCIIGPQNK(57.11)	13	2	3.2848	2134400	2134400	0	0	NaN	0	2134400	0	0	0	0	NaN	NaN	NaN	NaN	NaN	NaN	0	0	0	2134400	0	0	0	0	0	0	0	0	0	0	0	0	0	0	NaN	NaN	NaN	NaN	NaN	NaN	NaN	NaN	NaN	NaN	NaN	NaN	NaN	NaN	NaN	NaN	NaN	NaN	#DIV/0!		0.42265	1.24247			#DIV/0!		#DIV/0!			19	976	17	3175	220	220	15228			3175	0	0	0	0	0	0				3175																	0
	Q6NWK1;Q6ZM50	146;146	Q6NWK1;Q6ZM50	Q6ZM50		Capping protein (Actin filament) muscle Z-line, alpha 1	capza1a;capza1b	>tr|Q6NWK1|Q6NWK1_DANRE Capping protein (Actin filament) muscle Z-line, alpha 1 OS=Danio rerio GN=capza1a PE=2 SV=1;>tr|Q6ZM50|Q6ZM50_DANRE Si:dkey-16k6.1 OS=Danio rerio GN=capza1b PE=2 SV=2	1	55.2612	0.0425568	55.261	22.932	55.261																					1	55.2612	0.0425568	55.261		1	EHYPSGVCTVYGK(1)	EHYPSGVCTVYGK(55.26)	13	2	-0.36925	2129600	2129600	0	0	NaN	0	0	0	0	0	2129600	NaN	NaN	NaN	NaN	NaN	NaN	0	0	0	0	0	0	0	0	0	0	0	0	0	0	0	2129600	0	0	NaN	NaN	NaN	NaN	NaN	NaN	NaN	NaN	NaN	NaN	NaN	NaN	NaN	NaN	NaN	NaN	NaN	NaN	0		0.42265	1.24247			0.854949	-0.226089	0.575564			19	800	2758	2502;2758	146;146	146	3826			2758	25218000	20782000	25602000	39884000	20569000	23297000				2502	2758																182220000	422580000
	B0S6K8	145	B0S6K8	B0S6K8		Uncharacterized protein	si:ch211-218o21.4	>tr|B0S6K8|B0S6K8_DANRE Uncharacterized protein OS=Danio rerio GN=si:ch211-218o21.4 PE=4 SV=1	1	41.3995	0.0472445	41.399	12.775	41.399									1	41.3995	0.0472445	41.399															QQK(1)HQEMMK(1)EK(1)	QQK(41.4)HQEMMK(41.4)EK(41.4)	3	3	1.0312	2102400	0	0	2102400	NaN	0	0	2102400	0	0	0	NaN	NaN	NaN	NaN	NaN	NaN	0	0	0	0	0	0	0	0	2102400	0	0	0	0	0	0	0	0	0	NaN	NaN	NaN	NaN	NaN	NaN	NaN	NaN	NaN	NaN	NaN	NaN	NaN	NaN	NaN	NaN	NaN	NaN	#DIV/0!		0.42265	1.24247			0		0.42265			19	113	313	313	145	145	15140			313	0	0	0	0	259330000	0				313																	865270000
	B0S6K8	151	B0S6K8	B0S6K8		Uncharacterized protein	si:ch211-218o21.4	>tr|B0S6K8|B0S6K8_DANRE Uncharacterized protein OS=Danio rerio GN=si:ch211-218o21.4 PE=4 SV=1	1	41.3995	0.0472445	41.399	12.775	41.399									1	41.3995	0.0472445	41.399															QQK(1)HQEMMK(1)EK(1)	QQK(41.4)HQEMMK(41.4)EK(41.4)	9	3	1.0312	2102400	0	0	2102400	NaN	0	0	2102400	0	0	0	NaN	NaN	NaN	NaN	NaN	NaN	0	0	0	0	0	0	0	0	2102400	0	0	0	0	0	0	0	0	0	NaN	NaN	NaN	NaN	NaN	NaN	NaN	NaN	NaN	NaN	NaN	NaN	NaN	NaN	NaN	NaN	NaN	NaN	#DIV/0!		0.42265	1.24247			0		0.42265			19	114	313	313	151	151	15140			313	0	0	0	0	259330000	0				313																	865270000
	B0S6K8	153	B0S6K8	B0S6K8		Uncharacterized protein	si:ch211-218o21.4	>tr|B0S6K8|B0S6K8_DANRE Uncharacterized protein OS=Danio rerio GN=si:ch211-218o21.4 PE=4 SV=1	1	41.3995	0.0472445	41.399	12.775	41.399									1	41.3995	0.0472445	41.399															QQK(1)HQEMMK(1)EK(1)	QQK(41.4)HQEMMK(41.4)EK(41.4)	11	3	1.0312	2102400	0	0	2102400	NaN	0	0	2102400	0	0	0	NaN	NaN	NaN	NaN	NaN	NaN	0	0	0	0	0	0	0	0	2102400	0	0	0	0	0	0	0	0	0	NaN	NaN	NaN	NaN	NaN	NaN	NaN	NaN	NaN	NaN	NaN	NaN	NaN	NaN	NaN	NaN	NaN	NaN	#DIV/0!		0.42265	1.24247			0		0.42265			19	115	313	313	153	153	15140			313	0	0	0	0	259330000	0				313																	865270000
	B8JIA4	1349	B8JIA4	B8JIA4		Uncharacterized protein	whsc1	>tr|B8JIA4|B8JIA4_DANRE Uncharacterized protein OS=Danio rerio GN=whsc1 PE=4 SV=1	0.966754	14.6358	0.0283141	58.04	27.135	58.04																	0.966754	14.6358	0.0283141	58.04							K(0.033)GCTK(0.967)AYHLSCLDR	K(-14.64)GCTK(14.64)AYHLSCLDR	5	3	-2.996	1962400	1962400	0	0	NaN	0	0	0	0	1962400	0	NaN	NaN	NaN	NaN	NaN	NaN	0	0	0	0	0	0	0	0	0	0	0	0	1962400	0	0	0	0	0	NaN	NaN	NaN	NaN	NaN	NaN	NaN	NaN	NaN	NaN	NaN	NaN	NaN	NaN	NaN	NaN	NaN	NaN	0		0.42265	1.24247			#DIV/0!		#DIV/0!			19	179	17	452	1349	1349	9895			452	0	0	0	0	0	0				452																	0
	E7F5J5	6	E7F5J5	E7F5J5		Uncharacterized protein	LOC101883122	>tr|E7F5J5|E7F5J5_DANRE Uncharacterized protein OS=Danio rerio GN=LOC101883122 PE=4 SV=1	1	55.0106	0.0141264	55.011	14.027	55.011	1	55.0106	0.0141264	55.011																						1	CANGK(1)GSDVINGWSLIR	CANGK(55.01)GSDVINGWSLIR	5	2	0.75346	1818300	1818300	0	0	NaN	1818300	0	0	0	0	0	NaN	NaN	NaN	NaN	NaN	NaN	1818300	0	0	0	0	0	0	0	0	0	0	0	0	0	0	0	0	0	NaN	NaN	NaN	NaN	NaN	NaN	NaN	NaN	NaN	NaN	NaN	NaN	NaN	NaN	NaN	NaN	NaN	NaN	#DIV/0!		0.42265	1.24247			#DIV/0!		#DIV/0!			19	273	17	711	6	6	2241			711	0	0	0	0	0	0				711																	0
	F1QAC9	629	F1QAC9	F1QAC9		Uncharacterized protein	adnp2a	>tr|F1QAC9|F1QAC9_DANRE Uncharacterized protein OS=Danio rerio GN=adnp2a PE=4 SV=1	1	45.653	0.0432205	45.653	15.848	45.653					1	45.653	0.0432205	45.653																			DK(1)IYIK(1)MYPDK(1)	DK(45.65)IYIK(45.65)MYPDK(45.65)	2	3	1.1568	1813600	0	0	1813600	NaN	0	1813600	0	0	0	0	NaN	NaN	NaN	NaN	NaN	NaN	0	0	0	0	0	1813600	0	0	0	0	0	0	0	0	0	0	0	0	NaN	NaN	NaN	NaN	NaN	NaN	NaN	NaN	NaN	NaN	NaN	NaN	NaN	NaN	NaN	NaN	NaN	NaN	#DIV/0!		0.42265	1.24247			#DIV/0!		#DIV/0!			19	447	17	1183	629	629	2875			1183	0	0	0	0	0	0				1183																	0
	F1QAC9	633	F1QAC9	F1QAC9		Uncharacterized protein	adnp2a	>tr|F1QAC9|F1QAC9_DANRE Uncharacterized protein OS=Danio rerio GN=adnp2a PE=4 SV=1	1	45.653	0.0432205	45.653	15.848	45.653					1	45.653	0.0432205	45.653																			DK(1)IYIK(1)MYPDK(1)	DK(45.65)IYIK(45.65)MYPDK(45.65)	6	3	1.1568	1813600	0	0	1813600	NaN	0	1813600	0	0	0	0	NaN	NaN	NaN	NaN	NaN	NaN	0	0	0	0	0	1813600	0	0	0	0	0	0	0	0	0	0	0	0	NaN	NaN	NaN	NaN	NaN	NaN	NaN	NaN	NaN	NaN	NaN	NaN	NaN	NaN	NaN	NaN	NaN	NaN	#DIV/0!		0.42265	1.24247			#DIV/0!		#DIV/0!			19	448	17	1183	633	633	2875			1183	0	0	0	0	0	0				1183																	0
	F1QAC9	638	F1QAC9	F1QAC9		Uncharacterized protein	adnp2a	>tr|F1QAC9|F1QAC9_DANRE Uncharacterized protein OS=Danio rerio GN=adnp2a PE=4 SV=1	1	45.653	0.0432205	45.653	15.848	45.653					1	45.653	0.0432205	45.653																			DK(1)IYIK(1)MYPDK(1)	DK(45.65)IYIK(45.65)MYPDK(45.65)	11	3	1.1568	1813600	0	0	1813600	NaN	0	1813600	0	0	0	0	NaN	NaN	NaN	NaN	NaN	NaN	0	0	0	0	0	1813600	0	0	0	0	0	0	0	0	0	0	0	0	NaN	NaN	NaN	NaN	NaN	NaN	NaN	NaN	NaN	NaN	NaN	NaN	NaN	NaN	NaN	NaN	NaN	NaN	#DIV/0!		0.42265	1.24247			#DIV/0!		#DIV/0!			19	449	17	1183	638	638	2875			1183	0	0	0	0	0	0				1183																	0
	E7FG85;F6PFJ2;F6P113;F1R1G1	16;314;315;315	E7FG85	E7FG85		Uncharacterized protein	ablim3;si:dkey-23o10.3	>tr|E7FG85|E7FG85_DANRE Uncharacterized protein OS=Danio rerio GN=ablim3 PE=4 SV=1;>tr|F6PFJ2|F6PFJ2_DANRE Uncharacterized protein (Fragment) OS=Danio rerio GN=si:dkey-23o10.3 PE=4 SV=1;>tr|F6P113|F6P113_DANRE Uncharacterized protein (Fragment) OS=Danio re	0.982576	17.5121	0.0270009	56.46	14.717	56.46					0.982576	17.5121	0.0270009	56.46																		1	MDNEILDYK(0.017)DLAALPK(0.983)	MDNEILDYK(-17.51)DLAALPK(17.51)	16	2	-2.4303	1709200	1709200	0	0	NaN	0	1709200	0	0	0	0	NaN	NaN	NaN	NaN	NaN	NaN	0	0	0	1709200	0	0	0	0	0	0	0	0	0	0	0	0	0	0	NaN	NaN	NaN	NaN	NaN	NaN	NaN	NaN	NaN	NaN	NaN	NaN	NaN	NaN	NaN	NaN	NaN	NaN	#DIV/0!		0.42265	1.24247			#DIV/0!		#DIV/0!			19	341	17	913	16	16	12910			913	0	0	0	0	0	0				913																	0
	E7F3P8	162	E7F3P8	E7F3P8		Uncharacterized protein	itga2.3	>tr|E7F3P8|E7F3P8_DANRE Uncharacterized protein OS=Danio rerio GN=si:dkey-27b3.7 PE=4 SV=1	1	45.084	0.0282491	45.084	11.084	45.084					1	45.084	0.0282491	45.084																		2	TCLFGGK(1)MVPCVTAK(1)	TCLFGGK(45.08)MVPCVTAK(45.08)	7	2	-2.1268	1627300	0	1627300	0	NaN	0	1627300	0	0	0	0	NaN	NaN	NaN	NaN	NaN	NaN	0	0	0	0	1627300	0	0	0	0	0	0	0	0	0	0	0	0	0	NaN	NaN	NaN	NaN	NaN	NaN	NaN	NaN	NaN	NaN	NaN	NaN	NaN	NaN	NaN	NaN	NaN	NaN	#DIV/0!		0.42265	1.24247			#DIV/0!		#DIV/0!			19	255	17	671	162	162	17737			671	0	0	0	0	0	0				671																	0
	E7F3P8	170	E7F3P8	E7F3P8		Uncharacterized protein	itga2.3	>tr|E7F3P8|E7F3P8_DANRE Uncharacterized protein OS=Danio rerio GN=si:dkey-27b3.7 PE=4 SV=1	1	45.084	0.0282491	45.084	11.084	45.084					1	45.084	0.0282491	45.084																		2	TCLFGGK(1)MVPCVTAK(1)	TCLFGGK(45.08)MVPCVTAK(45.08)	15	2	-2.1268	1627300	0	1627300	0	NaN	0	1627300	0	0	0	0	NaN	NaN	NaN	NaN	NaN	NaN	0	0	0	0	1627300	0	0	0	0	0	0	0	0	0	0	0	0	0	NaN	NaN	NaN	NaN	NaN	NaN	NaN	NaN	NaN	NaN	NaN	NaN	NaN	NaN	NaN	NaN	NaN	NaN	#DIV/0!		0.42265	1.24247			#DIV/0!		#DIV/0!			19	256	17	671	170	170	17737			671	0	0	0	0	0	0				671																	0
	A5WW46;F1R9Z7	212;213	A5WW46	A5WW46		Uncharacterized protein	atmin	>tr|A5WW46|A5WW46_DANRE Uncharacterized protein OS=Danio rerio GN=atmin PE=4 SV=1;>tr|F1R9Z7|F1R9Z7_DANRE Uncharacterized protein OS=Danio rerio GN=atmin PE=4 SV=1	1	52.8661	0.018118	52.866	10.15	52.866					1	52.8661	0.018118	52.866																		3	LSSGATSFLLDEQIDDMPDSK(1)K(1)K(1)	LSSGATSFLLDEQIDDMPDSK(52.87)K(52.87)K(52.87)	21	3	0.72301	1583800	0	0	1583800	NaN	0	1583800	0	0	0	0	NaN	NaN	NaN	NaN	NaN	NaN	0	0	0	0	0	1583800	0	0	0	0	0	0	0	0	0	0	0	0	NaN	NaN	NaN	NaN	NaN	NaN	NaN	NaN	NaN	NaN	NaN	NaN	NaN	NaN	NaN	NaN	NaN	NaN	#DIV/0!		0.42265	1.24247			#DIV/0!		#DIV/0!			19	77	17	167	212	212	12315			167	0	0	0	0	0	0				167																	0
	A5WW46;F1R9Z7	213;214	A5WW46	A5WW46		Uncharacterized protein	atmin	>tr|A5WW46|A5WW46_DANRE Uncharacterized protein OS=Danio rerio GN=atmin PE=4 SV=1;>tr|F1R9Z7|F1R9Z7_DANRE Uncharacterized protein OS=Danio rerio GN=atmin PE=4 SV=1	1	52.8661	0.018118	52.866	10.15	52.866					1	52.8661	0.018118	52.866																		3	LSSGATSFLLDEQIDDMPDSK(1)K(1)K(1)	LSSGATSFLLDEQIDDMPDSK(52.87)K(52.87)K(52.87)	22	3	0.72301	1583800	0	0	1583800	NaN	0	1583800	0	0	0	0	NaN	NaN	NaN	NaN	NaN	NaN	0	0	0	0	0	1583800	0	0	0	0	0	0	0	0	0	0	0	0	NaN	NaN	NaN	NaN	NaN	NaN	NaN	NaN	NaN	NaN	NaN	NaN	NaN	NaN	NaN	NaN	NaN	NaN	#DIV/0!		0.42265	1.24247			#DIV/0!		#DIV/0!			19	78	17	167	213	213	12315			167	0	0	0	0	0	0				167																	0
	A5WW46;F1R9Z7	214;215	A5WW46	A5WW46		Uncharacterized protein	atmin	>tr|A5WW46|A5WW46_DANRE Uncharacterized protein OS=Danio rerio GN=atmin PE=4 SV=1;>tr|F1R9Z7|F1R9Z7_DANRE Uncharacterized protein OS=Danio rerio GN=atmin PE=4 SV=1	1	52.8661	0.018118	52.866	10.15	52.866					1	52.8661	0.018118	52.866																		3	LSSGATSFLLDEQIDDMPDSK(1)K(1)K(1)	LSSGATSFLLDEQIDDMPDSK(52.87)K(52.87)K(52.87)	23	3	0.72301	1583800	0	0	1583800	NaN	0	1583800	0	0	0	0	NaN	NaN	NaN	NaN	NaN	NaN	0	0	0	0	0	1583800	0	0	0	0	0	0	0	0	0	0	0	0	NaN	NaN	NaN	NaN	NaN	NaN	NaN	NaN	NaN	NaN	NaN	NaN	NaN	NaN	NaN	NaN	NaN	NaN	#DIV/0!		0.42265	1.24247			#DIV/0!		#DIV/0!			19	79	17	167	214	214	12315			167	0	0	0	0	0	0				167																	0
	Q9DEG7;E9QEQ4;Q1RLQ4	71;55;65	Q9DEG7	Q9DEG7		CtBP1 protein	ctbp1;zgc:136929	>tr|Q9DEG7|Q9DEG7_DANRE CtBP1 protein OS=Danio rerio GN=ctbp1 PE=2 SV=1;>tr|E9QEQ4|E9QEQ4_DANRE Uncharacterized protein OS=Danio rerio GN=ctbp1 PE=3 SV=1;>tr|Q1RLQ4|Q1RLQ4_DANRE Uncharacterized protein OS=Danio rerio GN=zgc:136929 PE=2 SV=1	1	68.5765	0.00163172	68.576	16.387	68.576					1	68.5765	0.00163172	68.576																		1	DVATVAFCDAQSTQEIHEK(1)	DVATVAFCDAQSTQEIHEK(68.58)	19	2	1.1727	1575000	1575000	0	0	NaN	0	1575000	0	0	0	0	NaN	NaN	NaN	NaN	NaN	NaN	0	0	0	1575000	0	0	0	0	0	0	0	0	0	0	0	0	0	0	NaN	NaN	NaN	NaN	NaN	NaN	NaN	NaN	NaN	NaN	NaN	NaN	NaN	NaN	NaN	NaN	NaN	NaN	#DIV/0!		0.42265	1.24247			0.937523	-0.0930735	0.645327			19	954	3053	3053	71	71	3390			3053	14135000	15405000	18149000	16982000	13919000	19966000				3053																	690220000
	Q6IQB1	221	Q6IQB1	Q6IQB1		Ribosomal protein L5b	rpl5b	>tr|Q6IQB1|Q6IQB1_DANRE Ribosomal protein L5b OS=Danio rerio GN=rpl5b PE=2 SV=1	0.5	0	0.0352273	87.713	71.144	87.713					0	0		NaN	0.5	0	0.0352273	87.713	0	0		NaN	0	0		NaN	0	0		NaN		1	LLMEEDEECYK(0.5)K(0.5)	LLMEEDEECYK(0)K(0)	12	2	-0.75935	1557300	1557300	0	0	0.22929	0	0	1557300	0	0	0	0	0	1.2798	0	0	0	0	0	0	0	0	0	1557300	0	0	0	0	0	0	0	0	0	0	0	NaN	NaN	NaN	NaN	NaN	NaN	NaN	NaN	NaN	NaN	NaN	NaN	NaN	NaN	NaN	NaN	NaN	NaN	#DIV/0!		0.42265	1.24247			1.10492	0.143946	0.738714			19	784	2440	2440	221	221	11594			2440	116390000	67891000	51472000	70875000	72395000	70096000				2440																	1099600000
	E9QC48	9	E9QC48	E9QC48		Uncharacterized protein	klhl2	>tr|E9QC48|E9QC48_DANRE Uncharacterized protein OS=Danio rerio GN=klhl2 PE=4 SV=1	1	58.32	0.0212958	58.32	11.66	58.32					1	58.32	0.0212958	58.32																		2	MEIHPLCTK(1)LCHHK(1)	MEIHPLCTK(58.32)LCHHK(58.32)	9	2	1.1178	1527200	0	1527200	0	NaN	0	1527200	0	0	0	0	NaN	NaN	NaN	NaN	NaN	NaN	0	0	0	0	1527200	0	0	0	0	0	0	0	0	0	0	0	0	0	NaN	NaN	NaN	NaN	NaN	NaN	NaN	NaN	NaN	NaN	NaN	NaN	NaN	NaN	NaN	NaN	NaN	NaN	#DIV/0!		0.42265	1.24247			#DIV/0!		#DIV/0!			19	356	17	948	9	9	12970			948	0	0	0	0	0	0				948																	0
	E9QC48	14	E9QC48	E9QC48		Uncharacterized protein	klhl2	>tr|E9QC48|E9QC48_DANRE Uncharacterized protein OS=Danio rerio GN=klhl2 PE=4 SV=1	1	58.32	0.0212958	58.32	11.66	58.32					1	58.32	0.0212958	58.32																		2	MEIHPLCTK(1)LCHHK(1)	MEIHPLCTK(58.32)LCHHK(58.32)	14	2	1.1178	1527200	0	1527200	0	NaN	0	1527200	0	0	0	0	NaN	NaN	NaN	NaN	NaN	NaN	0	0	0	0	1527200	0	0	0	0	0	0	0	0	0	0	0	0	0	NaN	NaN	NaN	NaN	NaN	NaN	NaN	NaN	NaN	NaN	NaN	NaN	NaN	NaN	NaN	NaN	NaN	NaN	#DIV/0!		0.42265	1.24247			#DIV/0!		#DIV/0!			19	357	17	948	14	14	12970			948	0	0	0	0	0	0				948																	0
	Q6P0Z0	217	Q6P0Z0	Q6P0Z0		Lamin L3	lmnl3	>tr|Q6P0Z0|Q6P0Z0_DANRE Lamin L3 OS=Danio rerio GN=lmnl3 PE=2 SV=1	1	56.1208	0.0311739	56.121	20.495	56.121									1	56.1208	0.0311739	56.121															RVDAENQIQTLQEQLDFQK(1)	RVDAENQIQTLQEQLDFQK(56.12)	19	2	-0.77167	1496700	1496700	0	0	NaN	0	0	1496700	0	0	0	NaN	NaN	NaN	NaN	NaN	NaN	0	0	0	0	0	0	1496700	0	0	0	0	0	0	0	0	0	0	0	NaN	NaN	NaN	NaN	NaN	NaN	NaN	NaN	NaN	NaN	NaN	NaN	NaN	NaN	NaN	NaN	NaN	NaN	#DIV/0!		0.42265	1.24247			#DIV/0!		#DIV/0!			19	816	17	2561	217	217	15691			2561	0	0	0	0	0	0				2561																	0
	F1QB21	153	F1QB21	F1QB21		Uncharacterized protein	decr1	>tr|F1QB21|F1QB21_DANRE Uncharacterized protein OS=Danio rerio GN=decr1 PE=4 SV=1	1	93.7294	0.00058491	93.729	64.006	93.729									1	93.7294	0.00058491	93.729														1	DVGLPDVVINNAAGNFISPSEK(1)	DVGLPDVVINNAAGNFISPSEK(93.73)	22	2	-0.65834	1469600	1469600	0	0	0.017761	0	0	1469600	0	0	0	0	0	0.065325	0	0	0	0	0	0	0	0	0	1469600	0	0	0	0	0	0	0	0	0	0	0	NaN	NaN	NaN	NaN	NaN	NaN	NaN	NaN	NaN	NaN	NaN	NaN	NaN	NaN	NaN	NaN	NaN	NaN	#DIV/0!		0.42265	1.24247			1.33696	0.418959	0.212366			19	452	1194	1194	153	153	3424			1194	26715000	17131000	18665000	13407000	15534000	17815000				1194																	246600000
	K7DY80;E7FFM4	4167;4392	K7DY80	K7DY80		Uncharacterized protein (Fragment)	si:dkeyp-87a6.1	>tr|K7DY80|K7DY80_DANRE Uncharacterized protein (Fragment) OS=Danio rerio GN=si:dkeyp-87a6.1 PE=4 SV=1;>tr|E7FFM4|E7FFM4_DANRE Uncharacterized protein OS=Danio rerio GN=si:dkeyp-87a6.1 PE=4 SV=1	0.999978	46.5695	0.046121	56.139	18.891	56.139									0.999978	46.5695	0.046121	56.139															ESSVQK(1)MANEMLEK	ESSVQK(46.57)MANEMLEK(-46.57)	6	2	-2.0368	1426300	1426300	0	0	NaN	0	0	1426300	0	0	0	NaN	NaN	NaN	NaN	NaN	NaN	0	0	0	0	0	0	1426300	0	0	0	0	0	0	0	0	0	0	0	NaN	NaN	NaN	NaN	NaN	NaN	NaN	NaN	NaN	NaN	NaN	NaN	NaN	NaN	NaN	NaN	NaN	NaN	#DIV/0!		0.42265	1.24247			#DIV/0!		#DIV/0!			19	334	17	902	4167	4167	4386			902	0	0	0	0	0	0				902																	0
	F1QSF6;Q6DHE6;F8W3M2	418;443;357	F1QSF6	F1QSF6	Lysine--tRNA ligase	Lysine--tRNA ligase	kars	>tr|F1QSF6|F1QSF6_DANRE Lysine--tRNA ligase OS=Danio rerio GN=kars PE=3 SV=1;>tr|Q6DHE6|Q6DHE6_DANRE Lysine--tRNA ligase OS=Danio rerio GN=kars PE=2 SV=1;>tr|F8W3M2|F8W3M2_DANRE Lysine--tRNA ligase (Fragment) OS=Danio rerio GN=kars PE=3 SV=1	1	70.8162	0.0227558	70.816	30.092	70.816																	1	70.8162	0.0227558	70.816						1	FLDDLCVQK(1)	FLDDLCVQK(70.82)	9	2	-0.41882	1400500	1400500	0	0	NaN	0	0	0	0	1400500	0	NaN	NaN	NaN	NaN	NaN	NaN	0	0	0	0	0	0	0	0	0	0	0	0	1400500	0	0	0	0	0	NaN	NaN	NaN	NaN	NaN	NaN	NaN	NaN	NaN	NaN	NaN	NaN	NaN	NaN	NaN	NaN	NaN	NaN	0		0.42265	1.24247			1.7792	0.831228	0.0360129			19	516	1524	1524	418	418	5131			1524	24415000	20638000	30079000	10595000	14463000	17170000				1524																	673130000
	F1R2F4;Q5TYZ4	5;5	F1R2F4	F1R2F4		Uncharacterized protein	six4b	>tr|F1R2F4|F1R2F4_DANRE Uncharacterized protein OS=Danio rerio GN=six4b PE=3 SV=1;>tr|Q5TYZ4|Q5TYZ4_DANRE Uncharacterized protein OS=Danio rerio GN=six4b PE=3 SV=1	0.999837	37.8689	0.041219	43.69	11.167	43.69													0.999837	37.8689	0.041219	43.69										1	MCCLK(1)PRGVTYQDAFK	MCCLK(37.87)PRGVTYQDAFK(-37.87)	5	2	-3.7758	1398400	1398400	0	0	NaN	0	0	0	1398400	0	0	NaN	NaN	NaN	NaN	NaN	NaN	0	0	0	0	0	0	0	0	0	1398400	0	0	0	0	0	0	0	0	NaN	NaN	NaN	NaN	NaN	NaN	NaN	NaN	NaN	NaN	NaN	NaN	NaN	NaN	NaN	NaN	NaN	NaN	0		0.42265	1.24247			#DIV/0!		#DIV/0!			19	574	17	1715	5	5	12868			1715	0	0	0	0	0	0				1715																	0
	F1QNJ6;E7F4Q8;E9QD17	315;410;426	F1QNJ6	F1QNJ6		Uncharacterized protein	st14b	>tr|F1QNJ6|F1QNJ6_DANRE Uncharacterized protein OS=Danio rerio GN=st14b PE=3 SV=1;>tr|E7F4Q8|E7F4Q8_DANRE Uncharacterized protein OS=Danio rerio GN=st14b PE=3 SV=1;>tr|E9QD17|E9QD17_DANRE Uncharacterized protein OS=Danio rerio GN=st14b PE=3 SV=1	1	42.5986	0.0506319	42.599	25.359	42.599																					1	42.5986	0.0506319	42.599			PPK(1)TVYTVK(1)	PPK(42.6)TVYTVK(42.6)	3	1	0.10648	1379600	0	1379600	0	NaN	0	0	0	0	0	1379600	NaN	NaN	NaN	NaN	NaN	NaN	0	0	0	0	0	0	0	0	0	0	0	0	0	0	0	0	1379600	0	NaN	NaN	NaN	NaN	NaN	NaN	NaN	NaN	NaN	NaN	NaN	NaN	NaN	NaN	NaN	NaN	NaN	NaN	0		0.42265	1.24247			#DIV/0!		#DIV/0!			19	268	17	699	315	315	14633			699	0	0	0	0	0	0				699																	0
	F1QNJ6;E7F4Q8;E9QD17	321;416;432	F1QNJ6	F1QNJ6		Uncharacterized protein	st14b	>tr|F1QNJ6|F1QNJ6_DANRE Uncharacterized protein OS=Danio rerio GN=st14b PE=3 SV=1;>tr|E7F4Q8|E7F4Q8_DANRE Uncharacterized protein OS=Danio rerio GN=st14b PE=3 SV=1;>tr|E9QD17|E9QD17_DANRE Uncharacterized protein OS=Danio rerio GN=st14b PE=3 SV=1	1	42.5986	0.0506319	42.599	25.359	42.599																					1	42.5986	0.0506319	42.599			PPK(1)TVYTVK(1)	PPK(42.6)TVYTVK(42.6)	9	1	0.10648	1379600	0	1379600	0	NaN	0	0	0	0	0	1379600	NaN	NaN	NaN	NaN	NaN	NaN	0	0	0	0	0	0	0	0	0	0	0	0	0	0	0	0	1379600	0	NaN	NaN	NaN	NaN	NaN	NaN	NaN	NaN	NaN	NaN	NaN	NaN	NaN	NaN	NaN	NaN	NaN	NaN	0		0.42265	1.24247			#DIV/0!		#DIV/0!			19	269	17	699	321	321	14633			699	0	0	0	0	0	0				699																	0
	O42363	49	O42363	O42363	Apolipoprotein A-I;Proapolipoprotein A-I	Apolipoprotein A-I	apoa1	>sp|O42363|APOA1_DANRE Apolipoprotein A-I OS=Danio rerio GN=apoa1 PE=2 SV=1	0.99998	46.9028	2.46384e-05	121.92	91.184	121.92													0.99998	46.9028	2.46384e-05	121.92										1	AAALVYLNQVKDQAEK(1)	AAALVYLNQVK(-46.9)DQAEK(46.9)	16	2	-0.40067	1350400	1350400	0	0	0.0048373	0	0	0	1350400	0	0	0	0	0	0.016498	0	0	0	0	0	0	0	0	0	0	0	1350400	0	0	0	0	0	0	0	0	NaN	NaN	NaN	NaN	NaN	NaN	NaN	NaN	NaN	NaN	NaN	NaN	NaN	NaN	NaN	NaN	NaN	NaN	0		0.42265	1.24247			0.338538	-1.56261	0.143882			19	666	2003	2003	49	49	17			2003	59234000	67971000	50710000	273300000	140390000	111850000				2003																	1457000000
	B0R068;Q9DGL6	469;471	B0R068;Q9DGL6	Q9DGL6		Uncharacterized protein	atp1a1b;atp1a1a.1	>tr|B0R068|B0R068_DANRE Uncharacterized protein OS=Danio rerio GN=atp1a1b PE=3 SV=1;>tr|Q9DGL6|Q9DGL6_DANRE ATPase, Na+/K+ transporting, alpha 1 polypeptide OS=Danio rerio GN=atp1a1a.1 PE=2 SV=1	1	68.8469	0.022709	68.847	32.422	68.847					1	68.8469	0.022709	68.847																			CIELCCGSVK(1)	CIELCCGSVK(68.85)	10	2	1.4238	1339000	1339000	0	0	0.033003	0	1339000	0	0	0	0	0	0.17571	0	0	0	0	0	0	0	1339000	0	0	0	0	0	0	0	0	0	0	0	0	0	0	NaN	NaN	NaN	NaN	NaN	NaN	NaN	NaN	NaN	NaN	NaN	NaN	NaN	NaN	NaN	NaN	NaN	NaN	#DIV/0!		0.42265	1.24247			0.929646	-0.105247	0.710053			19	109	3057	268;3057	469;471	471	2298			3057	89021000	62326000	60496000	94970000	69776000	63129000				268	3057																300060000	1549300000
	F1QIN6;F8W339	831;880	F1QIN6	F1QIN6		Uncharacterized protein (Fragment)	clip2	>tr|F1QIN6|F1QIN6_DANRE Uncharacterized protein (Fragment) OS=Danio rerio GN=clip2 PE=4 SV=1;>tr|F8W339|F8W339_DANRE Uncharacterized protein OS=Danio rerio GN=clip2 PE=4 SV=1	1	63.6242	0.0219458	63.624	34.379	63.624					1	63.6242	0.0219458	63.624																			LEAELETMTK(1)K(1)	LEAELETMTK(63.62)K(63.62)	10	2	1.5677	1301100	0	1301100	0	NaN	0	1301100	0	0	0	0	NaN	NaN	NaN	NaN	NaN	NaN	0	0	0	0	1301100	0	0	0	0	0	0	0	0	0	0	0	0	0	NaN	NaN	NaN	NaN	NaN	NaN	NaN	NaN	NaN	NaN	NaN	NaN	NaN	NaN	NaN	NaN	NaN	NaN	#DIV/0!		0.42265	1.24247			#DIV/0!		#DIV/0!			19	485	17	1357	831	831	10802			1357	0	0	0	0	0	0				1357																	0
	F1QIN6;F8W339	832;881	F1QIN6	F1QIN6		Uncharacterized protein (Fragment)	clip2	>tr|F1QIN6|F1QIN6_DANRE Uncharacterized protein (Fragment) OS=Danio rerio GN=clip2 PE=4 SV=1;>tr|F8W339|F8W339_DANRE Uncharacterized protein OS=Danio rerio GN=clip2 PE=4 SV=1	1	63.6242	0.0219458	63.624	34.379	63.624					1	63.6242	0.0219458	63.624																			LEAELETMTK(1)K(1)	LEAELETMTK(63.62)K(63.62)	11	2	1.5677	1301100	0	1301100	0	NaN	0	1301100	0	0	0	0	NaN	NaN	NaN	NaN	NaN	NaN	0	0	0	0	1301100	0	0	0	0	0	0	0	0	0	0	0	0	0	NaN	NaN	NaN	NaN	NaN	NaN	NaN	NaN	NaN	NaN	NaN	NaN	NaN	NaN	NaN	NaN	NaN	NaN	#DIV/0!		0.42265	1.24247			#DIV/0!		#DIV/0!			19	486	17	1357	832	832	10802			1357	0	0	0	0	0	0				1357																	0
	F1QEW9;E9QFV5	116;542	F1QEW9	F1QEW9		Uncharacterized protein (Fragment)	si:dkey-154p10.3	>tr|F1QEW9|F1QEW9_DANRE Uncharacterized protein (Fragment) OS=Danio rerio GN=si:dkey-154p10.3 PE=4 SV=1;>tr|E9QFV5|E9QFV5_DANRE Uncharacterized protein OS=Danio rerio GN=si:dkey-154p10.3 PE=4 SV=1	0.999985	48.3708	0.0310579	50.222	23.333	50.222													0.999985	48.3708	0.0310579	50.222											PFKCPHCHYCTRLK(1)	PFK(-48.37)CPHCHYCTRLK(48.37)	14	2	-4.092	1273500	1273500	0	0	NaN	0	0	0	1273500	0	0	NaN	NaN	NaN	NaN	NaN	NaN	0	0	0	0	0	0	0	0	0	1273500	0	0	0	0	0	0	0	0	NaN	NaN	NaN	NaN	NaN	NaN	NaN	NaN	NaN	NaN	NaN	NaN	NaN	NaN	NaN	NaN	NaN	NaN	0		0.42265	1.24247			#DIV/0!		#DIV/0!			19	374	17	1010	116	116	14586			1010	0	0	0	0	0	0				1010																	0
	Q1LYE8;F1QY46;Q696W0	1537;1538;1538	Q1LYE8	Q1LYE8	Striated muscle preferentially expressed protein kinase	Striated muscle preferentially-expressed protein kinase	speg	>tr|Q1LYE8|Q1LYE8_DANRE Striated muscle preferentially-expressed protein kinase OS=Danio rerio GN=speg PE=4 SV=2;>tr|F1QY46|F1QY46_DANRE Striated muscle preferentially-expressed protein kinase OS=Danio rerio GN=speg PE=4 SV=1;>sp|Q696W0|SPEG_DANRE Striated	1	51.0918	0.0356225	51.092	10.467	51.092									1	51.0918	0.0356225	51.092															WQCSLIRYGSK(1)MVMR	WQCSLIRYGSK(51.09)MVMR	11	2	1.2975	1249600	1249600	0	0	NaN	0	0	1249600	0	0	0	NaN	NaN	NaN	NaN	NaN	NaN	0	0	0	0	0	0	1249600	0	0	0	0	0	0	0	0	0	0	0	NaN	NaN	NaN	NaN	NaN	NaN	NaN	NaN	NaN	NaN	NaN	NaN	NaN	NaN	NaN	NaN	NaN	NaN	#DIV/0!		0.42265	1.24247			#DIV/0!		#DIV/0!			19	545	17	1635	1537	1537	21303			1635	0	0	0	0	0	0				1635																	0
	Q6DGY8;Q7SXN6;F1R2U4	164;164;164	Q6DGY8;Q7SXN6	Q7SXN6	Proteasome subunit alpha type	Proteasome subunit alpha type	psma6b;psma6a	>tr|Q6DGY8|Q6DGY8_DANRE Proteasome subunit alpha type OS=Danio rerio GN=psma6b PE=2 SV=1;>tr|Q7SXN6|Q7SXN6_DANRE Proteasome subunit alpha type OS=Danio rerio GN=psma6a PE=2 SV=1;>tr|F1R2U4|F1R2U4_DANRE Proteasome subunit alpha type OS=Danio rerio GN=psma6a	1	46.7296	0.0448928	46.73	17.826	46.73	1	46.7296	0.0448928	46.73																							CDPAGYYCGFK(1)	CDPAGYYCGFK(46.73)	11	2	-0.2681	1067700	1067700	0	0	0.12211	1067700	0	0	0	0	0	0.83473	0	0	NaN	0	0	1067700	0	0	0	0	0	0	0	0	0	0	0	0	0	0	0	0	0	NaN	NaN	NaN	NaN	NaN	NaN	NaN	NaN	NaN	NaN	NaN	NaN	NaN	NaN	NaN	NaN	NaN	NaN	#DIV/0!		0.42265	1.24247			1.03216	0.0456706	0.886269			19	773	2776	2384;2776	164;164	164	2258			2776	33874000	38561000	38057000	49666000	29375000	28008000				2384	2776																31306000	424450000
	E7F8Q4	752	E7F8Q4	E7F8Q4		Uncharacterized protein	igfn1.1	>tr|E7F8Q4|E7F8Q4_DANRE Uncharacterized protein OS=Danio rerio GN=igfn1.1 PE=4 SV=1	1	65.1836	0.000195714	65.184	44.803	65.184																					1	65.1836	0.000195714	65.184			EGPLVPETVVDPGVYFAAGLEDCK(1)	EGPLVPETVVDPGVYFAAGLEDCK(65.18)	24	3	-0.044579	1065300	1065300	0	0	NaN	0	0	0	0	0	1065300	NaN	NaN	NaN	NaN	NaN	NaN	0	0	0	0	0	0	0	0	0	0	0	0	0	0	0	1065300	0	0	NaN	NaN	NaN	NaN	NaN	NaN	NaN	NaN	NaN	NaN	NaN	NaN	NaN	NaN	NaN	NaN	NaN	NaN	0		0.42265	1.24247			0.0197763	-5.66009	0.00334758			19	288	763	763	752	752	3791			763	380260	2446500	0	41136000	51329000	50472000				763																	312330000
	F1R0Q3;F1REC1	25;26	F1R0Q3	F1R0Q3		Telomeric repeat-binding factor 2-interacting protein 1 (Fragment)	terf2ip	>tr|F1R0Q3|F1R0Q3_DANRE Telomeric repeat-binding factor 2-interacting protein 1 (Fragment) OS=Danio rerio GN=terf2ip PE=4 SV=1;>tr|F1REC1|F1REC1_DANRE Telomeric repeat-binding factor 2-interacting protein 1 (Fragment) OS=Danio rerio GN=terf2ip PE=4 SV=1	0.826749	6.78699	0.0394427	56.936	26.731	56.936																	0.826749	6.78699	0.0394427	56.936							CCTQITITMSK(0.827)K(0.173)	CCTQITITMSK(6.79)K(-6.79)	11	3	-0.49295	1056500	1056500	0	0	NaN	0	0	0	0	1056500	0	NaN	NaN	NaN	NaN	NaN	NaN	0	0	0	0	0	0	0	0	0	0	0	0	1056500	0	0	0	0	0	NaN	NaN	NaN	NaN	NaN	NaN	NaN	NaN	NaN	NaN	NaN	NaN	NaN	NaN	NaN	NaN	NaN	NaN	0		0.42265	1.24247			#DIV/0!		#DIV/0!			19	566	17	1686	25	25	2252			1686	0	0	0	0	0	0				1686																	0
	A5WWI6;Q7ZVJ0	53;53	A5WWI6;Q7ZVJ0	Q7ZVJ0	Profilin	Profilin	pfn2l	>tr|A5WWI6|A5WWI6_DANRE Profilin OS=Danio rerio GN=pfn2l PE=3 SV=1;>tr|Q7ZVJ0|Q7ZVJ0_DANRE Profilin OS=Danio rerio GN=pfn2l PE=2 SV=1	1	61.9628	0.00122751	61.963	34.035	61.963													1	61.9628	0.00122751	61.963										1	YVWASSEGGTFSGITPDEIDVIVGK(1)	YVWASSEGGTFSGITPDEIDVIVGK(61.96)	25	3	-0.28158	1050200	1050200	0	0	0.018386	0	0	0	1050200	0	0	0	0	0	0.061513	0	0	0	0	0	0	0	0	0	0	0	1050200	0	0	0	0	0	0	0	0	NaN	NaN	NaN	NaN	NaN	NaN	NaN	NaN	NaN	NaN	NaN	NaN	NaN	NaN	NaN	NaN	NaN	NaN	0		0.42265	1.24247			0.474853	-1.07445	0.241192			19	83	2924	173;2924	53;53	53	22196			2924	23798000	15377000	28521000	77433000	38340000	26789000				173	2924																1370500	236680000
	E7FGL8;E7FH62	463;465	E7FGL8	E7FGL8		Uncharacterized protein	grin2cb;grin2ca	>tr|E7FGL8|E7FGL8_DANRE Uncharacterized protein OS=Danio rerio GN=grin2cb PE=4 SV=1;>tr|E7FH62|E7FH62_DANRE Uncharacterized protein OS=Danio rerio GN=grin2ca PE=4 SV=1	0.999743	38.9014	0.0403614	45.28	11.691	45.28									0.999743	38.9014	0.0403614	45.28															LCCK(1)GFCIDILKK	LCCK(38.9)GFCIDILK(-38.9)K(-38.9)	4	2	-4.2382	1025600	1025600	0	0	NaN	0	0	1025600	0	0	0	NaN	NaN	NaN	NaN	NaN	NaN	0	0	0	0	0	0	1025600	0	0	0	0	0	0	0	0	0	0	0	NaN	NaN	NaN	NaN	NaN	NaN	NaN	NaN	NaN	NaN	NaN	NaN	NaN	NaN	NaN	NaN	NaN	NaN	#DIV/0!		0.42265	1.24247			#DIV/0!		#DIV/0!			19	345	17	924	463	463	10681			924	0	0	0	0	0	0				924																	0
	E7F690	822	E7F690	E7F690		Uncharacterized protein	LOC100334568	>tr|E7F690|E7F690_DANRE Uncharacterized protein OS=Danio rerio GN=LOC100334568 PE=4 SV=1	1	43.2605	0.0187494	43.261	14.905	43.261									1	43.2605	0.0187494	43.261														2	SMLMTASDICAITK(1)PWPVQK(1)	SMLMTASDICAITK(43.26)PWPVQK(43.26)	14	3	0.66898	1020500	0	1020500	0	NaN	0	0	1020500	0	0	0	NaN	NaN	NaN	NaN	NaN	NaN	0	0	0	0	0	0	0	1020500	0	0	0	0	0	0	0	0	0	0	NaN	NaN	NaN	NaN	NaN	NaN	NaN	NaN	NaN	NaN	NaN	NaN	NaN	NaN	NaN	NaN	NaN	NaN	#DIV/0!		0.42265	1.24247			#DIV/0!		#DIV/0!			19	279	17	725	822	822	16751			725	0	0	0	0	0	0				725																	0
	E7F690	828	E7F690	E7F690		Uncharacterized protein	LOC100334568	>tr|E7F690|E7F690_DANRE Uncharacterized protein OS=Danio rerio GN=LOC100334568 PE=4 SV=1	1	43.2605	0.0187494	43.261	14.905	43.261									1	43.2605	0.0187494	43.261														2	SMLMTASDICAITK(1)PWPVQK(1)	SMLMTASDICAITK(43.26)PWPVQK(43.26)	20	3	0.66898	1020500	0	1020500	0	NaN	0	0	1020500	0	0	0	NaN	NaN	NaN	NaN	NaN	NaN	0	0	0	0	0	0	0	1020500	0	0	0	0	0	0	0	0	0	0	NaN	NaN	NaN	NaN	NaN	NaN	NaN	NaN	NaN	NaN	NaN	NaN	NaN	NaN	NaN	NaN	NaN	NaN	#DIV/0!		0.42265	1.24247			#DIV/0!		#DIV/0!			19	280	17	725	828	828	16751			725	0	0	0	0	0	0				725																	0
	E7F370;E9QIZ5	669;669	E7F370	E7F370		Uncharacterized protein	si:ch73-96b22.2	>tr|E7F370|E7F370_DANRE Uncharacterized protein OS=Danio rerio GN=si:ch73-96b22.2 PE=4 SV=1;>tr|E9QIZ5|E9QIZ5_DANRE Uncharacterized protein OS=Danio rerio GN=si:ch73-96b22.2 PE=3 SV=1	0.993037	21.5418	0.0348276	50.897	13.127	50.897	0.993037	21.5418	0.0348276	50.897																							PESMLVSNLAMK(0.993)ESIK(0.007)	PESMLVSNLAMK(21.54)ESIK(-21.54)	12	3	-2.0658	1013000	1013000	0	0	NaN	1013000	0	0	0	0	0	NaN	NaN	NaN	NaN	NaN	NaN	1013000	0	0	0	0	0	0	0	0	0	0	0	0	0	0	0	0	0	NaN	NaN	NaN	NaN	NaN	NaN	NaN	NaN	NaN	NaN	NaN	NaN	NaN	NaN	NaN	NaN	NaN	NaN	#DIV/0!		0.42265	1.24247			#DIV/0!		#DIV/0!			19	253	17	660	669	669	14579			660	0	0	0	0	0	0				660																	0
	E9QCA1	418	E9QCA1	E9QCA1		Uncharacterized protein	masp2	>tr|E9QCA1|E9QCA1_DANRE Uncharacterized protein OS=Danio rerio GN=masp2 PE=3 SV=1	0.999948	45.4251	0.0278201	46.494	21.129	46.494													0.999948	45.4251	0.0278201	46.494											DALGGK(1)IQQICLPICGQPELK	DALGGK(45.43)IQQICLPICGQPELK(-45.43)	6	4	3.1238	975240	975240	0	0	NaN	0	0	0	975240	0	0	NaN	NaN	NaN	NaN	NaN	NaN	0	0	0	0	0	0	0	0	0	975240	0	0	0	0	0	0	0	0	NaN	NaN	NaN	NaN	NaN	NaN	NaN	NaN	NaN	NaN	NaN	NaN	NaN	NaN	NaN	NaN	NaN	NaN	0		0.42265	1.24247			#DIV/0!		#DIV/0!			19	358	17	950	418	418	2543			950	0	0	0	0	0	0				950																	0
	Q7ZUE4	157	Q7ZUE4	Q7ZUE4		PRP40 pre-mRNA processing factor 40 homolog A (Yeast)	prpf40a	>tr|Q7ZUE4|Q7ZUE4_DANRE PRP40 pre-mRNA processing factor 40 homolog A (Yeast) OS=Danio rerio GN=prpf40a PE=2 SV=1	0.999999	62.1881	0.0154463	73.296	16.008	73.296	0.999999	62.1881	0.0154463	73.296																							EYK(1)SDTGKPYYYNSQTK	EYK(62.19)SDTGK(-62.19)PYYYNSQTK(-71.73)	3	3	-1.2646	888960	888960	0	0	NaN	888960	0	0	0	0	0	NaN	NaN	NaN	NaN	NaN	NaN	888960	0	0	0	0	0	0	0	0	0	0	0	0	0	0	0	0	0	NaN	NaN	NaN	NaN	NaN	NaN	NaN	NaN	NaN	NaN	NaN	NaN	NaN	NaN	NaN	NaN	NaN	NaN	#DIV/0!		0.42265	1.24247			0.512196	-0.965231	0.0451123			19	901	2869	2869	157	157	4629			3045	629650	881340	1331700	1388600	2011900	2149500				2869																	18423000
	F1R5L0;Q6NUX8;A2BDW5;Q6DHM9;B0R1F6;Q6DHE8;Q7T399	18;18;18;18;18;18;18	F1R5L0;Q6DHE8;Q7T399	F1R5L0		Uncharacterized protein	rhoac;rhoaa;rhoab;rhoad;rhoae	>tr|F1R5L0|F1R5L0_DANRE Uncharacterized protein OS=Danio rerio GN=rhoac PE=3 SV=1;>tr|Q6NUX8|Q6NUX8_DANRE Ras homolog gene family, member Aa OS=Danio rerio GN=rhoaa PE=2 SV=1;>tr|A2BDW5|A2BDW5_DANRE Uncharacterized protein OS=Danio rerio GN=rhoaa PE=3 SV=1	1	70.4116	0.0123451	70.412	44.853	70.412	1	70.4116	0.0123451	70.412																						1	LVIVGDGACGK(1)	LVIVGDGACGK(70.41)	11	2	0.38792	797210	797210	0	0	NaN	797210	0	0	0	0	0	NaN	NaN	NaN	NaN	NaN	NaN	797210	0	0	0	0	0	0	0	0	0	0	0	0	0	0	0	0	0	NaN	NaN	NaN	NaN	NaN	NaN	NaN	NaN	NaN	NaN	NaN	NaN	NaN	NaN	NaN	NaN	NaN	NaN	#DIV/0!		0.42265	1.24247			8.70062	3.12112	0.0054999			19	593	1784	1784;2398;2826	18;18;18	18	12639			1784	6605800	6339800	5267400	0	2093300	0				1784	2398	2826															23680000	0	0
	E9QDX2;F1QHQ9;E9QBJ9;F1QNW2;Q7T019-2;Q7T019	659;670;679;690;670;690	E9QDX2	E9QDX2	Zinc finger protein Dzip1	Zinc finger protein Dzip1	dzip1	>tr|E9QDX2|E9QDX2_DANRE Zinc finger protein Dzip1 OS=Danio rerio GN=dzip1 PE=4 SV=1;>tr|F1QHQ9|F1QHQ9_DANRE Zinc finger protein Dzip1 OS=Danio rerio GN=dzip1 PE=4 SV=1;>tr|E9QBJ9|E9QBJ9_DANRE Zinc finger protein Dzip1 OS=Danio rerio GN=dzip1 PE=4 SV=1;>tr|	1	63.3202	0.0435265	63.32	27.61	63.32	1	63.3202	0.0435265	63.32																							K(1)TVLVNSSTAK(1)	K(63.32)TVLVNSSTAK(63.32)	1	2	2.9522	796150	0	796150	0	NaN	796150	0	0	0	0	0	NaN	NaN	NaN	NaN	NaN	NaN	0	796150	0	0	0	0	0	0	0	0	0	0	0	0	0	0	0	0	NaN	NaN	NaN	NaN	NaN	NaN	NaN	NaN	NaN	NaN	NaN	NaN	NaN	NaN	NaN	NaN	NaN	NaN	#DIV/0!		0.42265	1.24247			#DIV/0!		#DIV/0!			19	351	17	942	659	659	10375			942	0	0	0	0	0	0				942																	0
	E9QDX2;F1QHQ9;E9QBJ9;F1QNW2;Q7T019-2;Q7T019	669;680;689;700;680;700	E9QDX2	E9QDX2	Zinc finger protein Dzip1	Zinc finger protein Dzip1	dzip1	>tr|E9QDX2|E9QDX2_DANRE Zinc finger protein Dzip1 OS=Danio rerio GN=dzip1 PE=4 SV=1;>tr|F1QHQ9|F1QHQ9_DANRE Zinc finger protein Dzip1 OS=Danio rerio GN=dzip1 PE=4 SV=1;>tr|E9QBJ9|E9QBJ9_DANRE Zinc finger protein Dzip1 OS=Danio rerio GN=dzip1 PE=4 SV=1;>tr|	1	63.3202	0.0435265	63.32	27.61	63.32	1	63.3202	0.0435265	63.32																							K(1)TVLVNSSTAK(1)	K(63.32)TVLVNSSTAK(63.32)	11	2	2.9522	796150	0	796150	0	NaN	796150	0	0	0	0	0	NaN	NaN	NaN	NaN	NaN	NaN	0	796150	0	0	0	0	0	0	0	0	0	0	0	0	0	0	0	0	NaN	NaN	NaN	NaN	NaN	NaN	NaN	NaN	NaN	NaN	NaN	NaN	NaN	NaN	NaN	NaN	NaN	NaN	#DIV/0!		0.42265	1.24247			#DIV/0!		#DIV/0!			19	352	17	942	669	669	10375			942	0	0	0	0	0	0				942																	0
	E7F753	1044	E7F753	E7F753		Uncharacterized protein	zgc:114120	>tr|E7F753|E7F753_DANRE Uncharacterized protein OS=Danio rerio GN=zgc:114120 PE=4 SV=1	0.989327	20.0235	0.0504125	46.129	10.691	46.129	0.989327	20.0235	0.0504125	46.129																							SVK(0.01)SK(0.989)LEK(0.001)	SVK(-20.02)SK(20.02)LEK(-30.75)	5	1	1.8833	691480	691480	0	0	NaN	691480	0	0	0	0	0	NaN	NaN	NaN	NaN	NaN	NaN	691480	0	0	0	0	0	0	0	0	0	0	0	0	0	0	0	0	0	NaN	NaN	NaN	NaN	NaN	NaN	NaN	NaN	NaN	NaN	NaN	NaN	NaN	NaN	NaN	NaN	NaN	NaN	#DIV/0!		0.42265	1.24247			#DIV/0!		#DIV/0!			19	281	17	738	1044	1044	17442			738	0	0	0	0	0	0				738																	0
	Q5PQZ5	102	Q5PQZ5	Q5PQZ5		SRY-box containing gene 17	sox17	>tr|Q5PQZ5|Q5PQZ5_DANRE SRY-box containing gene 17 OS=Danio rerio GN=sox17 PE=2 SV=1	0.981875	17.3378	0.0208762	67.326	35.618	67.326									0.981875	17.3378	0.0208762	67.326															MLGK(0.018)SWK(0.982)ALPMVDK(1)	MLGK(-17.34)SWK(17.34)ALPMVDK(51.94)	7	2	2.0265	684010	0	684010	0	NaN	0	0	684010	0	0	0	NaN	NaN	NaN	NaN	NaN	NaN	0	0	0	0	0	0	0	684010	0	0	0	0	0	0	0	0	0	0	NaN	NaN	NaN	NaN	NaN	NaN	NaN	NaN	NaN	NaN	NaN	NaN	NaN	NaN	NaN	NaN	NaN	NaN	#DIV/0!		0.42265	1.24247			#DIV/0!		#DIV/0!			19	727	17	2233	102	102	13140			2233	0	0	0	0	0	0				2233																	0
	Q5PQZ5	109	Q5PQZ5	Q5PQZ5		SRY-box containing gene 17	sox17	>tr|Q5PQZ5|Q5PQZ5_DANRE SRY-box containing gene 17 OS=Danio rerio GN=sox17 PE=2 SV=1	0.999994	51.9381	0.0208762	67.326	35.618	67.326									0.999994	51.9381	0.0208762	67.326															MLGK(0.018)SWK(0.982)ALPMVDK(1)	MLGK(-17.34)SWK(17.34)ALPMVDK(51.94)	14	2	2.0265	684010	0	684010	0	NaN	0	0	684010	0	0	0	NaN	NaN	NaN	NaN	NaN	NaN	0	0	0	0	0	0	0	684010	0	0	0	0	0	0	0	0	0	0	NaN	NaN	NaN	NaN	NaN	NaN	NaN	NaN	NaN	NaN	NaN	NaN	NaN	NaN	NaN	NaN	NaN	NaN	#DIV/0!		0.42265	1.24247			#DIV/0!		#DIV/0!			19	728	17	2233	109	109	13140			2233	0	0	0	0	0	0				2233																	0
	Q6PBP6	131	Q6PBP6	Q6PBP6		Coiled-coil-helix-coiled-coil-helix domain containing 10	chchd10	>tr|Q6PBP6|Q6PBP6_DANRE Coiled-coil-helix-coiled-coil-helix domain containing 10 OS=Danio rerio GN=chchd10 PE=2 SV=1	0.756742	4.9288	0.00103734	54.457	34.106	54.457									0.756742	4.9288	0.00103734	54.457														1	QFLDCATTQADLSLCEGFNEALK(0.757)QCK(0.243)	QFLDCATTQADLSLCEGFNEALK(4.93)QCK(-4.93)	23	3	-2.5801	682830	682830	0	0	0.17979	0	0	682830	0	0	0	0	0	0.4299	NaN	NaN	NaN	0	0	0	0	0	0	682830	0	0	0	0	0	0	0	0	0	0	0	NaN	NaN	NaN	NaN	NaN	NaN	NaN	NaN	NaN	NaN	NaN	NaN	NaN	NaN	NaN	NaN	NaN	NaN	#DIV/0!		0.42265	1.24247			#DIV/0!		0.00272917			19	834	2640	2640	131	131	14828			2640	3011100	3606800	3268000	0	0	0				2640																	8248000
	B8JL82;Q7ZUR5	4;4	B8JL82	B8JL82		Uncharacterized protein	ssr3	>tr|B8JL82|B8JL82_DANRE Uncharacterized protein OS=Danio rerio GN=ssr3 PE=4 SV=1;>tr|Q7ZUR5|Q7ZUR5_DANRE Signal sequence receptor, gamma OS=Danio rerio GN=ssr3 PE=2 SV=1	0.796034	5.91375	0.00500104	74.325	60.717	74.325					0.796034	5.91375	0.00500104	74.325																		1	APK(0.796)PSSK(0.204)QQSEEDLLLQDFSR	APK(5.91)PSSK(-5.91)QQSEEDLLLQDFSR	3	3	-0.51248	680370	680370	0	0	0.61445	0	680370	0	0	0	0	NaN	1.1317	0	NaN	NaN	NaN	0	0	0	680370	0	0	0	0	0	0	0	0	0	0	0	0	0	0	NaN	NaN	NaN	NaN	NaN	NaN	NaN	NaN	NaN	NaN	NaN	NaN	NaN	NaN	NaN	NaN	NaN	NaN	#DIV/0!		0.42265	1.24247			2.29979	1.2015	0.0193602			19	191	481	481	4	4	1451			481	20306000	16365000	15932000	7157800	4405200	11310000				481																	86438000
	F1R8D7;Q6NYJ5;X1WH05	214;214;115	F1R8D7	F1R8D7		Uncharacterized protein	syncripl	>tr|F1R8D7|F1R8D7_DANRE Uncharacterized protein OS=Danio rerio GN=syncripl PE=4 SV=1;>tr|Q6NYJ5|Q6NYJ5_DANRE Synaptotagmin binding, cytoplasmic RNA interacting protein, like OS=Danio rerio GN=syncripl PE=2 SV=1;>tr|X1WH05|X1WH05_DANRE Uncharacterized prote	1	70.3986	0.0260428	70.399	22.211	70.399									1	70.3986	0.0260428	70.399															GYAFVTFCTK(1)	GYAFVTFCTK(70.4)	10	2	-0.32166	661140	661140	0	0	NaN	0	0	661140	0	0	0	NaN	NaN	NaN	NaN	NaN	NaN	0	0	0	0	0	0	661140	0	0	0	0	0	0	0	0	0	0	0	NaN	NaN	NaN	NaN	NaN	NaN	NaN	NaN	NaN	NaN	NaN	NaN	NaN	NaN	NaN	NaN	NaN	NaN	#DIV/0!		0.42265	1.24247			1.44454	0.530609	0.562564			19	608	1816	1816	214	214	7486			1816	3293800	12488000	21744000	3596700	11239000	11142000				1816																	337930000
	A5WWI5	153	A5WWI5	A5WWI5		Uncharacterized protein	si:ch73-252g14.4	>tr|A5WWI5|A5WWI5_DANRE Uncharacterized protein OS=Danio rerio GN=si:ch73-252g14.4 PE=4 SV=1	1	44.8484	0.0221854	44.848	26.532	44.848	1	44.8484	0.0221854	44.848																							STAVEADCDFAVTK(1)GLSIVAFK(1)CK(1)	STAVEADCDFAVTK(44.85)GLSIVAFK(44.85)CK(44.85)	14	3	-1.3487	654900	0	0	654900	NaN	654900	0	0	0	0	0	NaN	NaN	NaN	NaN	NaN	NaN	0	0	654900	0	0	0	0	0	0	0	0	0	0	0	0	0	0	0	NaN	NaN	NaN	NaN	NaN	NaN	NaN	NaN	NaN	NaN	NaN	NaN	NaN	NaN	NaN	NaN	NaN	NaN	#DIV/0!		0.42265	1.24247			#DIV/0!		#DIV/0!			19	80	17	172	153	153	17246			172	0	0	0	0	0	0				172																	0
	A5WWI5	161	A5WWI5	A5WWI5		Uncharacterized protein	si:ch73-252g14.4	>tr|A5WWI5|A5WWI5_DANRE Uncharacterized protein OS=Danio rerio GN=si:ch73-252g14.4 PE=4 SV=1	1	44.8484	0.0221854	44.848	26.532	44.848	1	44.8484	0.0221854	44.848																							STAVEADCDFAVTK(1)GLSIVAFK(1)CK(1)	STAVEADCDFAVTK(44.85)GLSIVAFK(44.85)CK(44.85)	22	3	-1.3487	654900	0	0	654900	NaN	654900	0	0	0	0	0	NaN	NaN	NaN	NaN	NaN	NaN	0	0	654900	0	0	0	0	0	0	0	0	0	0	0	0	0	0	0	NaN	NaN	NaN	NaN	NaN	NaN	NaN	NaN	NaN	NaN	NaN	NaN	NaN	NaN	NaN	NaN	NaN	NaN	#DIV/0!		0.42265	1.24247			#DIV/0!		#DIV/0!			19	81	17	172	161	161	17246			172	0	0	0	0	0	0				172																	0
	A5WWI5	163	A5WWI5	A5WWI5		Uncharacterized protein	si:ch73-252g14.4	>tr|A5WWI5|A5WWI5_DANRE Uncharacterized protein OS=Danio rerio GN=si:ch73-252g14.4 PE=4 SV=1	1	44.8484	0.0221854	44.848	26.532	44.848	1	44.8484	0.0221854	44.848																							STAVEADCDFAVTK(1)GLSIVAFK(1)CK(1)	STAVEADCDFAVTK(44.85)GLSIVAFK(44.85)CK(44.85)	24	3	-1.3487	654900	0	0	654900	NaN	654900	0	0	0	0	0	NaN	NaN	NaN	NaN	NaN	NaN	0	0	654900	0	0	0	0	0	0	0	0	0	0	0	0	0	0	0	NaN	NaN	NaN	NaN	NaN	NaN	NaN	NaN	NaN	NaN	NaN	NaN	NaN	NaN	NaN	NaN	NaN	NaN	#DIV/0!		0.42265	1.24247			#DIV/0!		#DIV/0!			19	82	17	172	163	163	17246			172	0	0	0	0	0	0				172																	0
	F1R3M9	37	F1R3M9	F1R3M9		Uncharacterized protein (Fragment)		>tr|F1R3M9|F1R3M9_DANRE Uncharacterized protein (Fragment) OS=Danio rerio PE=4 SV=1	0.999995	52.9707	0.0225874	57.885	14.855	57.885													0.999995	52.9707	0.0225874	57.885											LK(1)THMMMHTGEK	LK(52.97)THMMMHTGEK(-52.97)	2	2	-1.5254	649600	649600	0	0	NaN	0	0	0	649600	0	0	NaN	NaN	NaN	NaN	NaN	NaN	0	0	0	0	0	0	0	0	0	649600	0	0	0	0	0	0	0	0	NaN	NaN	NaN	NaN	NaN	NaN	NaN	NaN	NaN	NaN	NaN	NaN	NaN	NaN	NaN	NaN	NaN	NaN	0		0.42265	1.24247			#DIV/0!		#DIV/0!			19	585	17	1746	37	37	11386			1746	0	0	0	0	0	0				1746																	0
	F1QEX9	802	F1QEX9	F1QEX9		Uncharacterized protein (Fragment)	ryr1b	>tr|F1QEX9|F1QEX9_DANRE Uncharacterized protein (Fragment) OS=Danio rerio GN=ryr1b PE=4 SV=1	1	51.5913	0.0368382	51.591	13.822	51.591	1	51.5913	0.0368382	51.591																						1	FLPPPGYAPCYEALLPK(1)	FLPPPGYAPCYEALLPK(51.59)	17	2	-0.19914	633120	633120	0	0	0.071675	633120	0	0	0	0	0	0.52351	0	0	0	0	0	633120	0	0	0	0	0	0	0	0	0	0	0	0	0	0	0	0	0	NaN	NaN	NaN	NaN	NaN	NaN	NaN	NaN	NaN	NaN	NaN	NaN	NaN	NaN	NaN	NaN	NaN	NaN	#DIV/0!		0.42265	1.24247			2.072	1.05103	0.0318436			19	474	1276	1276	802	802	5201			1276	323170000	227710000	238160000	147720000	104800000	128290000				1276																	1339100000
	E7F0J8	65	E7F0J8	E7F0J8		Uncharacterized protein	si:dkey-79d12.2	>tr|E7F0J8|E7F0J8_DANRE Uncharacterized protein OS=Danio rerio GN=si:dkey-79d12.2 PE=4 SV=1	1	45.8253	0.0497584	45.825	21.891	45.825													1	45.8253	0.0497584	45.825											TTSYLGNNAISDMIMK(1)	TTSYLGNNAISDMIMK(45.83)	16	3	0.51424	629780	629780	0	0	NaN	0	0	0	629780	0	0	NaN	NaN	NaN	NaN	NaN	NaN	0	0	0	0	0	0	0	0	0	629780	0	0	0	0	0	0	0	0	NaN	NaN	NaN	NaN	NaN	NaN	NaN	NaN	NaN	NaN	NaN	NaN	NaN	NaN	NaN	NaN	NaN	NaN	0		0.42265	1.24247			#DIV/0!		#DIV/0!			19	226	17	603	65	65	18813			603	0	0	0	0	0	0				603																	0
	Q8JHI0	147	Q8JHI0	Q8JHI0		Solute carrier family 25 alpha, member 5	slc25a5	>tr|Q8JHI0|Q8JHI0_DANRE Solute carrier family 25 alpha, member 5 OS=Danio rerio GN=slc25a5 PE=2 SV=1	1	120.033	0.0239036	120.03	32.32	120.03					1	120.033	0.0239036	120.03																		1	LAADVGK(1)AGAER	LAADVGK(120.03)AGAER	7	2	0.53534	555500	555500	0	0	NaN	0	555500	0	0	0	0	NaN	NaN	NaN	NaN	NaN	NaN	0	0	0	555500	0	0	0	0	0	0	0	0	0	0	0	0	0	0	NaN	NaN	NaN	NaN	NaN	NaN	NaN	NaN	NaN	NaN	NaN	NaN	NaN	NaN	NaN	NaN	NaN	NaN	#DIV/0!		0.42265	1.24247			0.613599	-0.704631	0.0477999			19	941	3024	3024	147	147	10508			3024	501360000	674940000	565310000	1145700000	837980000	854670000				3024																	10087000000
	Q6DEG2	159	Q6DEG2	Q6DEG2		Uncharacterized protein	cdk5r2b	>tr|Q6DEG2|Q6DEG2_DANRE Uncharacterized protein OS=Danio rerio GN=cdk5r2b PE=2 SV=1	0.991811	20.8319	0.0434293	46.844	19.171	46.844													0.991811	20.8319	0.0434293	46.844											CLGEFLCK(0.992)RCCK(0.008)	CLGEFLCK(20.83)RCCK(-20.83)	8	2	-3.4257	494680	494680	0	0	NaN	0	0	0	494680	0	0	NaN	NaN	NaN	NaN	NaN	NaN	0	0	0	0	0	0	0	0	0	494680	0	0	0	0	0	0	0	0	NaN	NaN	NaN	NaN	NaN	NaN	NaN	NaN	NaN	NaN	NaN	NaN	NaN	NaN	NaN	NaN	NaN	NaN	0		0.42265	1.24247			#DIV/0!		#DIV/0!			19	762	17	2354	159	159	2353			2354	0	0	0	0	0	0				2354																	0
	E7F3N0	14	E7F3N0	E7F3N0		Uncharacterized protein	CR318593.1	>tr|E7F3N0|E7F3N0_DANRE Uncharacterized protein OS=Danio rerio GN=CR318593.1 PE=4 SV=1	1	49.4829	0.0395607	49.483	23.94	49.483																	1	49.4829	0.0395607	49.483							MADLLRCLLNVAEK(1)	MADLLRCLLNVAEK(49.48)	14	2	0.55677	383540	383540	0	0	NaN	0	0	0	0	383540	0	NaN	NaN	NaN	NaN	NaN	NaN	0	0	0	0	0	0	0	0	0	0	0	0	383540	0	0	0	0	0	NaN	NaN	NaN	NaN	NaN	NaN	NaN	NaN	NaN	NaN	NaN	NaN	NaN	NaN	NaN	NaN	NaN	NaN	0		0.42265	1.24247			#DIV/0!		#DIV/0!			19	254	17	670	14	14	12837			670	0	0	0	0	0	0				670																	0
	F1R2H5	189	F1R2H5	F1R2H5		Uncharacterized protein (Fragment)		>tr|F1R2H5|F1R2H5_DANRE Uncharacterized protein (Fragment) OS=Danio rerio PE=4 SV=1	1	42.3169	0.0500883	42.317	15.184	42.317									1	42.3169	0.0500883	42.317															EGMLIDDSPDFRILQK(1)	EGMLIDDSPDFRILQK(42.32)	16	4	-0.18791	366950	366950	0	0	NaN	0	0	366950	0	0	0	NaN	NaN	NaN	NaN	NaN	NaN	0	0	0	0	0	0	366950	0	0	0	0	0	0	0	0	0	0	0	NaN	NaN	NaN	NaN	NaN	NaN	NaN	NaN	NaN	NaN	NaN	NaN	NaN	NaN	NaN	NaN	NaN	NaN	#DIV/0!		0.42265	1.24247			#DIV/0!		#DIV/0!			19	575	17	1717	189	189	3786			1717	0	0	0	0	0	0				1717																	0
	E9QBW1;F1R9B5;Q7SXT7	18;18;18	E9QBW1	E9QBW1	Zinc finger C2HC domain-containing protein 1A	Zinc finger C2HC domain-containing protein 1A	zc2hc1a	>tr|E9QBW1|E9QBW1_DANRE Zinc finger C2HC domain-containing protein 1A OS=Danio rerio GN=zc2hc1a PE=4 SV=1;>tr|F1R9B5|F1R9B5_DANRE Zinc finger C2HC domain-containing protein 1A OS=Danio rerio GN=zc2hc1a PE=4 SV=1;>sp|Q7SXT7|ZC21A_DANRE Zinc finger C2HC doma	1	51.2255	0.0056186	51.225	29.983	51.225																					1	51.2255	0.0056186	51.225		1	MEEIEESPPTSEELVPCK(1)ICGR	MEEIEESPPTSEELVPCK(51.23)ICGR	18	3	-1.5232	341430	341430	0	0	NaN	0	0	0	0	0	341430	NaN	NaN	NaN	NaN	NaN	NaN	0	0	0	0	0	0	0	0	0	0	0	0	0	0	0	341430	0	0	NaN	NaN	NaN	NaN	NaN	NaN	NaN	NaN	NaN	NaN	NaN	NaN	NaN	NaN	NaN	NaN	NaN	NaN	0		0.42265	1.24247			#DIV/0!		#DIV/0!			19	355	17	945	18	18	12949			945	0	0	0	0	0	0				945																	0
	F1QUV2	19	F1QUV2	F1QUV2		Uncharacterized protein	zgc:63942	>tr|F1QUV2|F1QUV2_DANRE Uncharacterized protein OS=Danio rerio GN=zgc:63942 PE=4 SV=1	0.967304	14.7605	0.00545794	56.819	20.315	56.819																	0.967304	14.7605	0.00545794	56.819						1	MVNSGICCGSLK(0.032)DDKILMK(0.967)	MVNSGICCGSLK(-14.76)DDK(-34.28)ILMK(14.76)	19	2	-3.8466	279870	279870	0	0	NaN	0	0	0	0	279870	0	NaN	NaN	NaN	NaN	NaN	NaN	0	0	0	0	0	0	0	0	0	0	0	0	279870	0	0	0	0	0	NaN	NaN	NaN	NaN	NaN	NaN	NaN	NaN	NaN	NaN	NaN	NaN	NaN	NaN	NaN	NaN	NaN	NaN	0		0.42265	1.24247			#DIV/0!		#DIV/0!			19	531	17	1569	19	19	13438			1569	0	0	0	0	0	0				1569																	0
	F1RA43;E7F187	341;357	F1RA43	F1RA43		Uncharacterized protein (Fragment)	armc9	>tr|F1RA43|F1RA43_DANRE Uncharacterized protein (Fragment) OS=Danio rerio GN=armc9 PE=4 SV=1;>tr|E7F187|E7F187_DANRE Uncharacterized protein OS=Danio rerio GN=armc9 PE=4 SV=1	0.5	0	0.0101446	53.188	12.41	53.188	0.5	0	0.0101446	53.188																							ELSGESLLTTEYLGIMTNMMK(0.5)TK(0.5)R	ELSGESLLTTEYLGIMTNMMK(0)TK(0)R	21	3	-0.23924	266980	266980	0	0	NaN	266980	0	0	0	0	0	NaN	NaN	NaN	NaN	NaN	NaN	266980	0	0	0	0	0	0	0	0	0	0	0	0	0	0	0	0	0	NaN	NaN	NaN	NaN	NaN	NaN	NaN	NaN	NaN	NaN	NaN	NaN	NaN	NaN	NaN	NaN	NaN	NaN	#DIV/0!		0.42265	1.24247			#DIV/0!		#DIV/0!			19	236	17	617	341	341	4161			617	0	0	0	0	0	0				617																	0
	F1RA43;E7F187	343;359	F1RA43	F1RA43		Uncharacterized protein (Fragment)	armc9	>tr|F1RA43|F1RA43_DANRE Uncharacterized protein (Fragment) OS=Danio rerio GN=armc9 PE=4 SV=1;>tr|E7F187|E7F187_DANRE Uncharacterized protein OS=Danio rerio GN=armc9 PE=4 SV=1	0.5	0	0.0101446	53.188	12.41	53.188	0.5	0	0.0101446	53.188																							ELSGESLLTTEYLGIMTNMMK(0.5)TK(0.5)R	ELSGESLLTTEYLGIMTNMMK(0)TK(0)R	23	3	-0.23924	266980	266980	0	0	NaN	266980	0	0	0	0	0	NaN	NaN	NaN	NaN	NaN	NaN	266980	0	0	0	0	0	0	0	0	0	0	0	0	0	0	0	0	0	NaN	NaN	NaN	NaN	NaN	NaN	NaN	NaN	NaN	NaN	NaN	NaN	NaN	NaN	NaN	NaN	NaN	NaN	#DIV/0!		0.42265	1.24247			#DIV/0!		#DIV/0!			19	237	17	617	343	343	4161			617	0	0	0	0	0	0				617																	0
	F8W544;F1QIB6	182;185	F8W544	F8W544		Uncharacterized protein	pitpnab	>tr|F8W544|F8W544_DANRE Uncharacterized protein OS=Danio rerio GN=pitpnab PE=4 SV=1;>tr|F1QIB6|F1QIB6_DANRE Uncharacterized protein (Fragment) OS=Danio rerio GN=pitpnab PE=4 SV=1	0.99999	50.1748	0.0311094	50.806	19.717	50.806	0.99999	50.1748	0.0311094	50.806																							ELPK(1)K(1)TDCPHMCAYK	ELPK(50.17)K(50.17)TDCPHMCAYK(-50.17)	4	2	-2.061	261620	0	261620	0	NaN	261620	0	0	0	0	0	NaN	NaN	NaN	NaN	NaN	NaN	0	261620	0	0	0	0	0	0	0	0	0	0	0	0	0	0	0	0	NaN	NaN	NaN	NaN	NaN	NaN	NaN	NaN	NaN	NaN	NaN	NaN	NaN	NaN	NaN	NaN	NaN	NaN	#DIV/0!		0.42265	1.24247			0.143761	-2.79825	0.0601208			19	643	1951	1951	182	182	4135			1951	147740	131620	154180	1443800	838810	733080				1951																	7323900
	F8W544;F1QIB6	183;186	F8W544	F8W544		Uncharacterized protein	pitpnab	>tr|F8W544|F8W544_DANRE Uncharacterized protein OS=Danio rerio GN=pitpnab PE=4 SV=1;>tr|F1QIB6|F1QIB6_DANRE Uncharacterized protein (Fragment) OS=Danio rerio GN=pitpnab PE=4 SV=1	0.99999	50.1748	0.0311094	50.806	19.717	50.806	0.99999	50.1748	0.0311094	50.806																							ELPK(1)K(1)TDCPHMCAYK	ELPK(50.17)K(50.17)TDCPHMCAYK(-50.17)	5	2	-2.061	261620	0	261620	0	NaN	261620	0	0	0	0	0	NaN	NaN	NaN	NaN	NaN	NaN	0	261620	0	0	0	0	0	0	0	0	0	0	0	0	0	0	0	0	NaN	NaN	NaN	NaN	NaN	NaN	NaN	NaN	NaN	NaN	NaN	NaN	NaN	NaN	NaN	NaN	NaN	NaN	#DIV/0!		0.42265	1.24247			0.143761	-2.79825	0.0601208			19	644	1951	1951	183	183	4135			1951	147740	131620	154180	1443800	838810	733080				1951																	7323900
	B3DFT2	148	B3DFT2	B3DFT2		Bardet-Biedl syndrome 1	bbs1	>tr|B3DFT2|B3DFT2_DANRE Bardet-Biedl syndrome 1 OS=Danio rerio GN=bbs1 PE=2 SV=1	1	61.1614	0.0318721	61.161	9.8852	61.161																	1	61.1614	0.0318721	61.161							EDMIDPMTLK(1)	EDMIDPMTLK(61.16)	10	2	4.2781	227310	227310	0	0	NaN	0	0	0	0	227310	0	NaN	NaN	NaN	NaN	NaN	NaN	0	0	0	0	0	0	0	0	0	0	0	0	227310	0	0	0	0	0	NaN	NaN	NaN	NaN	NaN	NaN	NaN	NaN	NaN	NaN	NaN	NaN	NaN	NaN	NaN	NaN	NaN	NaN	0		0.42265	1.24247			0		0.42265			19	141	377	377	148	148	3672			377	0	0	0	0	0	176000				377																	1039200
	E7FEA5	12	E7FEA5	E7FEA5		Uncharacterized protein	LOC100003029	>tr|E7FEA5|E7FEA5_DANRE Uncharacterized protein OS=Danio rerio GN=LOC100003029 PE=4 SV=1	1	56.0867	0.0471399	56.087	22.326	56.087	1	56.0867	0.0471399	56.087																							MNINQMDDLSLK(1)	MNINQMDDLSLK(56.09)	12	2	2.0426	205860	205860	0	0	NaN	205860	0	0	0	0	0	NaN	NaN	NaN	NaN	NaN	NaN	205860	0	0	0	0	0	0	0	0	0	0	0	0	0	0	0	0	0	NaN	NaN	NaN	NaN	NaN	NaN	NaN	NaN	NaN	NaN	NaN	NaN	NaN	NaN	NaN	NaN	NaN	NaN	#DIV/0!		0.42265	1.24247			#DIV/0!		#DIV/0!			19	326	17	886	12	12	13203			886	0	0	0	0	0	0				886																	0
	E7F5P7	9	E7F5P7	E7F5P7		Uncharacterized protein	gig2e	>tr|E7F5P7|E7F5P7_DANRE Uncharacterized protein OS=Danio rerio GN=gig2e PE=4 SV=1	0.812887	6.37925	0.0511541	46.001	15.796	46.001	0.812887	6.37925	0.0511541	46.001																							MCIYFSSHK(0.813)K(0.187)	MCIYFSSHK(6.38)K(-6.38)	9	2	2.8265	199430	199430	0	0	NaN	199430	0	0	0	0	0	NaN	NaN	NaN	NaN	NaN	NaN	199430	0	0	0	0	0	0	0	0	0	0	0	0	0	0	0	0	0	NaN	NaN	NaN	NaN	NaN	NaN	NaN	NaN	NaN	NaN	NaN	NaN	NaN	NaN	NaN	NaN	NaN	NaN	#DIV/0!		0.42265	1.24247			#DIV/0!		#DIV/0!			19	274	17	715	9	9	12869			715	0	0	0	0	0	0				715																	0
	F1QSY7	394	F1QSY7	F1QSY7		Uncharacterized protein	iars	>tr|F1QSY7|F1QSY7_DANRE Uncharacterized protein OS=Danio rerio GN=iars PE=3 SV=1	1	58.9811	0.0461099	58.981	18.878	58.981									1	58.9811	0.0461099	58.981														1	LVSASSFK(1)	LVSASSFK(58.98)	8	1	1.3027	192280	192280	0	0	NaN	0	0	192280	0	0	0	NaN	NaN	NaN	NaN	NaN	NaN	0	0	0	0	0	0	192280	0	0	0	0	0	0	0	0	0	0	0	NaN	NaN	NaN	NaN	NaN	NaN	NaN	NaN	NaN	NaN	NaN	NaN	NaN	NaN	NaN	NaN	NaN	NaN	#DIV/0!		0.42265	1.24247			1.27483	0.350306	0.0241246			19	517	1532	1532	394	394	12699			1532	63164000	68058000	66749000	57653000	48404000	49235000				1532																	672900000
	E7FDQ0	49	E7FDQ0	E7FDQ0		Uncharacterized protein	LOC561824	>tr|E7FDQ0|E7FDQ0_DANRE Uncharacterized protein OS=Danio rerio GN=LOC561824 PE=4 SV=1	1	80.2982	0.0216301	82.452	20.49	82.452					1	80.2982	0.0216301	82.452																			QTK(1)LK(1)INEK	QTK(80.3)LK(80.3)INEK(-80.3)	3	3	0.26033	165110	0	165110	0	NaN	0	165110	0	0	0	0	NaN	NaN	NaN	NaN	NaN	NaN	0	0	0	0	165110	0	0	0	0	0	0	0	0	0	0	0	0	0	NaN	NaN	NaN	NaN	NaN	NaN	NaN	NaN	NaN	NaN	NaN	NaN	NaN	NaN	NaN	NaN	NaN	NaN	#DIV/0!		0.42265	1.24247			#DIV/0!		#DIV/0!			19	321	17	866	49	49	15241			866	0	0	0	0	0	0				866																	0
	E7FDQ0	51	E7FDQ0	E7FDQ0		Uncharacterized protein	LOC561824	>tr|E7FDQ0|E7FDQ0_DANRE Uncharacterized protein OS=Danio rerio GN=LOC561824 PE=4 SV=1	1	80.2982	0.0216301	82.452	20.49	82.452					1	80.2982	0.0216301	82.452																			QTK(1)LK(1)INEK	QTK(80.3)LK(80.3)INEK(-80.3)	5	3	0.26033	165110	0	165110	0	NaN	0	165110	0	0	0	0	NaN	NaN	NaN	NaN	NaN	NaN	0	0	0	0	165110	0	0	0	0	0	0	0	0	0	0	0	0	0	NaN	NaN	NaN	NaN	NaN	NaN	NaN	NaN	NaN	NaN	NaN	NaN	NaN	NaN	NaN	NaN	NaN	NaN	#DIV/0!		0.42265	1.24247			#DIV/0!		#DIV/0!			19	322	17	866	51	51	15241			866	0	0	0	0	0	0				866																	0
	F1QP23;X1WGZ7	661;661	F1QP23	F1QP23		Uncharacterized protein	eprs	>tr|F1QP23|F1QP23_DANRE Uncharacterized protein OS=Danio rerio GN=eprs PE=3 SV=1;>tr|X1WGZ7|X1WGZ7_DANRE Uncharacterized protein OS=Danio rerio GN=eprs PE=4 SV=1	0.871373	8.30873	0.0114577	70.942	11.874	70.942									0.871373	8.30873	0.0114577	70.942															IEEK(0.129)MIGDPCLK(0.871)	IEEK(-8.31)MIGDPCLK(8.31)	12	3	2.5366	117480	117480	0	0	NaN	0	0	117480	0	0	0	NaN	NaN	NaN	NaN	NaN	NaN	0	0	0	0	0	0	117480	0	0	0	0	0	0	0	0	0	0	0	NaN	NaN	NaN	NaN	NaN	NaN	NaN	NaN	NaN	NaN	NaN	NaN	NaN	NaN	NaN	NaN	NaN	NaN	#DIV/0!		0.42265	1.24247			3.38637	1.75974	0.00965199			19	509	1470	1470	661	661	8308			1470	69979000	74071000	52732000	25150000	15963000	16997000				1470																	591010000
	F1Q744	219	F1Q744	F1Q744		Uncharacterized protein (Fragment)	ftr64	>tr|F1Q744|F1Q744_DANRE Uncharacterized protein (Fragment) OS=Danio rerio GN=ftr64 PE=4 SV=1	1	80.6884	0.0255615	80.688	12.031	80.688					1	80.6884	0.0255615	80.688																			LEQEVDEMK(1)RR	LEQEVDEMK(80.69)RR	9	3	0.11208	70555	70555	0	0	NaN	0	70555	0	0	0	0	NaN	NaN	NaN	NaN	NaN	NaN	0	0	0	70555	0	0	0	0	0	0	0	0	0	0	0	0	0	0	NaN	NaN	NaN	NaN	NaN	NaN	NaN	NaN	NaN	NaN	NaN	NaN	NaN	NaN	NaN	NaN	NaN	NaN	#DIV/0!		0.42265	1.24247			#DIV/0!		#DIV/0!			19	426	17	1109	219	219	10875			1109	0	0	0	0	0	0				1109																	0
	D3U0R1	5	D3U0R1	D3U0R1		Aquaporin-8b	aqp8b	>tr|D3U0R1|D3U0R1_DANRE Aquaporin-8b OS=Danio rerio GN=aqp8b PE=2 SV=1	1	105.542	0.00432858	114.78	12.069	114.78																	1	105.542	0.00432858	114.78							ADDK(1)MEK	ADDK(105.54)MEK(-105.54)	4	2	-1.1044	68037	68037	0	0	NaN	0	0	0	0	68037	0	NaN	NaN	NaN	NaN	NaN	NaN	0	0	0	0	0	0	0	0	0	0	0	0	68037	0	0	0	0	0	NaN	NaN	NaN	NaN	NaN	NaN	NaN	NaN	NaN	NaN	NaN	NaN	NaN	NaN	NaN	NaN	NaN	NaN	0		0.42265	1.24247			#DIV/0!		#DIV/0!			19	206	17	530	5	5	245			530	0	0	0	0	0	0				530																	0
	Q6IVV7	19	Q6IVV7	Q6IVV7		Twister	pih1d3	>tr|Q6IVV7|Q6IVV7_DANRE Twister OS=Danio rerio GN=pih1d3 PE=2 SV=1	0.832358	6.95927	0.0047043	53.453	17.828	53.453	0.832358	6.95927	0.0047043	53.453																						1	MEGLASVHDLQALSALLSK(0.832)PK(0.168)	MEGLASVHDLQALSALLSK(6.96)PK(-6.96)	19	3	-1.1504	57388000	57388000	0	0	NaN	57388000	0	0	0	0	0	NaN	NaN	NaN	NaN	NaN	NaN	57388000	0	0	0	0	0	0	0	0	0	0	0	0	0	0	0	0	0	NaN	NaN	NaN	NaN	NaN	NaN	NaN	NaN	NaN	NaN	NaN	NaN	NaN	NaN	NaN	NaN	NaN	NaN	#DIV/0!		0.42265	1.24247			#DIV/0!		#DIV/0!			19	794	17	2473	19	19	12964			2473	0	0	0	0	0	0				2473																	0
	Q6PH57;Q803H5	15;15	Q6PH57;Q803H5	Q6PH57	Guanine nucleotide-binding protein G(I)/G(S)/G(T) subunit beta-1	Guanine nucleotide-binding protein G(I)/G(S)/G(T) subunit beta-1	gnb1;gnb1b	>sp|Q6PH57|GBB1_DANRE Guanine nucleotide-binding protein G(I)/G(S)/G(T) subunit beta-1 OS=Danio rerio GN=gnb1 PE=2 SV=1;>tr|Q803H5|Q803H5_DANRE Gnb1l protein OS=Danio rerio GN=gnb1b PE=2 SV=1	1	68.1676	0.0233482	68.168	26.547	68.168																					1	68.1676	0.0233482	68.168		1	SELDQLRQEAEQLK(1)	SELDQLRQEAEQLK(68.17)	14	2	-0.89205	8300900	8300900	0	0	0.049056	0	0	0	0	0	8300900	0	0	0	0	0	0.31146	0	0	0	0	0	0	0	0	0	0	0	0	0	0	0	8300900	0	0	NaN	NaN	NaN	NaN	NaN	NaN	NaN	NaN	NaN	NaN	NaN	NaN	NaN	NaN	NaN	NaN	NaN	NaN	0		0.42265	1.24247			0.79133	-0.337648	0.308152			19	865	2699	2699;2983	15;15	15	16022			2699	37450000	20427000	40589000	47837000	39906000	36688000				2699	2983																557700000	0
	Q4VBK1	118	Q4VBK1	Q4VBK1		Uncharacterized protein	atg4a	>tr|Q4VBK1|Q4VBK1_DANRE Uncharacterized protein OS=Danio rerio GN=atg4a PE=2 SV=1	0.994129	21.3007	0.0196996	40.098	10.559	40.098	0.994129	21.3007	0.0196996	40.098																						2	ILDCFLDK(0.994)K(0.993)DSCYSIHQMAQMGVGEGK(0.013)	ILDCFLDK(21.3)K(20.69)DSCYSIHQMAQMGVGEGK(-20.69)	8	3	-3.991	6683000	0	6683000	0	NaN	6683000	0	0	0	0	0	NaN	NaN	NaN	NaN	NaN	NaN	0	6683000	0	0	0	0	0	0	0	0	0	0	0	0	0	0	0	0	NaN	NaN	NaN	NaN	NaN	NaN	NaN	NaN	NaN	NaN	NaN	NaN	NaN	NaN	NaN	NaN	NaN	NaN	#DIV/0!		0.42265	1.24247			#DIV/0!		#DIV/0!			19	713	17	2160	118	118	8787			2160	0	0	0	0	0	0				2160																	0
	Q4VBK1	119	Q4VBK1	Q4VBK1		Uncharacterized protein	atg4a	>tr|Q4VBK1|Q4VBK1_DANRE Uncharacterized protein OS=Danio rerio GN=atg4a PE=2 SV=1	0.993293	20.695	0.0196996	40.098	10.559	40.098	0.993293	20.695	0.0196996	40.098																						2	ILDCFLDK(0.994)K(0.993)DSCYSIHQMAQMGVGEGK(0.013)	ILDCFLDK(21.3)K(20.69)DSCYSIHQMAQMGVGEGK(-20.69)	9	3	-3.991	6683000	0	6683000	0	NaN	6683000	0	0	0	0	0	NaN	NaN	NaN	NaN	NaN	NaN	0	6683000	0	0	0	0	0	0	0	0	0	0	0	0	0	0	0	0	NaN	NaN	NaN	NaN	NaN	NaN	NaN	NaN	NaN	NaN	NaN	NaN	NaN	NaN	NaN	NaN	NaN	NaN	#DIV/0!		0.42265	1.24247			#DIV/0!		#DIV/0!			19	714	17	2160	119	119	8787			2160	0	0	0	0	0	0				2160																	0
	B1WB51	24	B1WB51	B1WB51		Uncharacterized protein	hypk	>tr|B1WB51|B1WB51_DANRE Uncharacterized protein OS=Danio rerio GN=hypk PE=2 SV=1	0.592862	1.63211	8.29683e-07	79.293	57.822	79.293					0.592862	1.63211	8.29683e-07	79.293																		1	AAEGDVDLDLEAEENCTGK(0.407)PTEK(0.593)PR	AAEGDVDLDLEAEENCTGK(-1.63)PTEK(1.63)PR	23	3	-0.11428	4177300	4177300	0	0	NaN	0	4177300	0	0	0	0	NaN	NaN	NaN	NaN	NaN	NaN	0	0	0	4177300	0	0	0	0	0	0	0	0	0	0	0	0	0	0	NaN	NaN	NaN	NaN	NaN	NaN	NaN	NaN	NaN	NaN	NaN	NaN	NaN	NaN	NaN	NaN	NaN	NaN	#DIV/0!		0.42265	1.24247			#DIV/0!		#DIV/0!			19	139	17	368	24	24	33			368	0	0	0	0	0	0				368																	0
	E9QGG9;E7F131	10;10	E9QGG9	E9QGG9		Uncharacterized protein	tfr1b	>tr|E9QGG9|E9QGG9_DANRE Uncharacterized protein OS=Danio rerio GN=tfr1b PE=4 SV=1;>tr|E7F131|E7F131_DANRE Uncharacterized protein OS=Danio rerio GN=tfr1b PE=4 SV=1	0.943294	12.0065	0.0334872	53.124	12.007	53.124	0.943294	12.0065	0.0334872	53.124																						2	MAGTIGQAK(0.1)K(0.943)K(0.957)	MAGTIGQAK(-12.01)K(12.01)K(13.19)	10	3	-1.3681	3974800	0	3974800	0	NaN	3974800	0	0	0	0	0	NaN	NaN	NaN	NaN	NaN	NaN	0	3974800	0	0	0	0	0	0	0	0	0	0	0	0	0	0	0	0	NaN	NaN	NaN	NaN	NaN	NaN	NaN	NaN	NaN	NaN	NaN	NaN	NaN	NaN	NaN	NaN	NaN	NaN	#DIV/0!		0.42265	1.24247			#DIV/0!		#DIV/0!			19	233	17	613	10	10	12840			613	0	0	0	0	0	0				613																	0
	E9QGG9;E7F131	11;11	E9QGG9	E9QGG9		Uncharacterized protein	tfr1b	>tr|E9QGG9|E9QGG9_DANRE Uncharacterized protein OS=Danio rerio GN=tfr1b PE=4 SV=1;>tr|E7F131|E7F131_DANRE Uncharacterized protein OS=Danio rerio GN=tfr1b PE=4 SV=1	0.956788	13.1867	0.0334872	53.124	12.007	53.124	0.956788	13.1867	0.0334872	53.124																						2	MAGTIGQAK(0.1)K(0.943)K(0.957)	MAGTIGQAK(-12.01)K(12.01)K(13.19)	11	3	-1.3681	3974800	0	3974800	0	NaN	3974800	0	0	0	0	0	NaN	NaN	NaN	NaN	NaN	NaN	0	3974800	0	0	0	0	0	0	0	0	0	0	0	0	0	0	0	0	NaN	NaN	NaN	NaN	NaN	NaN	NaN	NaN	NaN	NaN	NaN	NaN	NaN	NaN	NaN	NaN	NaN	NaN	#DIV/0!		0.42265	1.24247			#DIV/0!		#DIV/0!			19	234	17	613	11	11	12840			613	0	0	0	0	0	0				613																	0
	T1ECV9;B8JM82	124;117	T1ECV9	T1ECV9	Alpha N-terminal protein methyltransferase 1B	Alpha N-terminal protein methyltransferase 1B	mettl11b	>tr|T1ECV9|T1ECV9_DANRE Alpha N-terminal protein methyltransferase 1B OS=Danio rerio GN=mettl11b PE=4 SV=2;>sp|B8JM82|NTM1B_DANRE Alpha N-terminal protein methyltransferase 1B OS=Danio rerio GN=mettl11b PE=3 SV=2	1	43.5316	0.0322642	43.532	13.809	43.532													1	43.5316	0.0322642	43.532										2	AGTK(1)CALDCGCGIGRVSK(1)	AGTK(43.53)CALDCGCGIGRVSK(43.53)	4	2	-1.1734	3505300	0	3505300	0	NaN	0	0	0	3505300	0	0	NaN	NaN	NaN	NaN	NaN	NaN	0	0	0	0	0	0	0	0	0	0	3505300	0	0	0	0	0	0	0	NaN	NaN	NaN	NaN	NaN	NaN	NaN	NaN	NaN	NaN	NaN	NaN	NaN	NaN	NaN	NaN	NaN	NaN	0		0.42265	1.24247			#DIV/0!		#DIV/0!			19	197	17	503	124	124	712			503	0	0	0	0	0	0				503																	0
	T1ECV9;B8JM82	138;131	T1ECV9	T1ECV9	Alpha N-terminal protein methyltransferase 1B	Alpha N-terminal protein methyltransferase 1B	mettl11b	>tr|T1ECV9|T1ECV9_DANRE Alpha N-terminal protein methyltransferase 1B OS=Danio rerio GN=mettl11b PE=4 SV=2;>sp|B8JM82|NTM1B_DANRE Alpha N-terminal protein methyltransferase 1B OS=Danio rerio GN=mettl11b PE=3 SV=2	1	43.5316	0.0322642	43.532	13.809	43.532													1	43.5316	0.0322642	43.532										2	AGTK(1)CALDCGCGIGRVSK(1)	AGTK(43.53)CALDCGCGIGRVSK(43.53)	18	2	-1.1734	3505300	0	3505300	0	NaN	0	0	0	3505300	0	0	NaN	NaN	NaN	NaN	NaN	NaN	0	0	0	0	0	0	0	0	0	0	3505300	0	0	0	0	0	0	0	NaN	NaN	NaN	NaN	NaN	NaN	NaN	NaN	NaN	NaN	NaN	NaN	NaN	NaN	NaN	NaN	NaN	NaN	0		0.42265	1.24247			#DIV/0!		#DIV/0!			19	198	17	503	138	138	712			503	0	0	0	0	0	0				503																	0
	F1QBM1	730	F1QBM1	F1QBM1		Uncharacterized protein (Fragment)	si:dkey-8e10.2	>tr|F1QBM1|F1QBM1_DANRE Uncharacterized protein (Fragment) OS=Danio rerio GN=si:dkey-8e10.2 PE=4 SV=1	1	56.4044	0.0419282	56.404	28.122	56.404					1	56.4044	0.0419282	56.404																		1	CHVGFLTCTGHK(1)	CHVGFLTCTGHK(56.4)	12	2	1.7243	2058500	2058500	0	0	NaN	0	2058500	0	0	0	0	NaN	NaN	NaN	NaN	NaN	NaN	0	0	0	2058500	0	0	0	0	0	0	0	0	0	0	0	0	0	0	NaN	NaN	NaN	NaN	NaN	NaN	NaN	NaN	NaN	NaN	NaN	NaN	NaN	NaN	NaN	NaN	NaN	NaN	#DIV/0!		0.42265	1.24247			#DIV/0!		#DIV/0!			19	456	17	1202	730	730	2296			1202	0	0	0	0	0	0				1202																	0
	A2BGX6;F1Q5K4;F1R6C7;Q6IQX1	1539;1541;1537;1539	A2BGX6;F1R6C7;Q6IQX1	Q6IQX1		Uncharacterized protein	myhc4;myha;myhz2	>tr|A2BGX6|A2BGX6_DANRE Uncharacterized protein OS=Danio rerio GN=myhc4 PE=4 SV=1;>tr|F1Q5K4|F1Q5K4_DANRE Uncharacterized protein OS=Danio rerio GN=myhc4 PE=4 SV=1;>tr|F1R6C7|F1R6C7_DANRE Uncharacterized protein OS=Danio rerio GN=myha PE=4 SV=2;>tr|Q6IQX1|	0.976611	16.2071	0.0101399	58.938	10.166	58.938					0.976611	16.2071	0.0101399	58.938					0	0		NaN										1	TVETEK(0.977)AEIQTALEEAEGTLEHEESK(0.023)	TVETEK(16.21)AEIQTALEEAEGTLEHEESK(-16.21)	6	3	-0.74736	1785200	1785200	0	0	0.0034276	0	1785200	0	0	0	0	0	0.077502	0	0	0	0	0	0	0	1785200	0	0	0	0	0	0	0	0	0	0	0	0	0	0	NaN	NaN	NaN	NaN	NaN	NaN	NaN	NaN	NaN	NaN	NaN	NaN	NaN	NaN	NaN	NaN	NaN	NaN	#DIV/0!		0.42265	1.24247			0.427602	-1.22566	0.0113551			19	48	2472	47;1793;2472	1539;1537;1539	1539	18863			2472	405550000	334170000	232010000	774220000	744360000	753930000				47	1793	2472															9377600	61032000	7754400000
	B0S788	133	B0S788	B0S788		Uncharacterized protein	nab1b	>tr|B0S788|B0S788_DANRE Uncharacterized protein OS=Danio rerio GN=nab1b PE=4 SV=1	1	66.0557	0.00602357	66.056	39.306	66.056									1	66.0557	0.00602357	66.056														1	CLAASCVDPGK(1)	CLAASCVDPGK(66.06)	11	2	2.4195	1684100	1684100	0	0	NaN	0	0	1684100	0	0	0	NaN	NaN	NaN	NaN	NaN	NaN	0	0	0	0	0	0	1684100	0	0	0	0	0	0	0	0	0	0	0	NaN	NaN	NaN	NaN	NaN	NaN	NaN	NaN	NaN	NaN	NaN	NaN	NaN	NaN	NaN	NaN	NaN	NaN	#DIV/0!		0.42265	1.24247			#DIV/0!		#DIV/0!			19	119	17	326	133	133	2332			326	0	0	0	0	0	0				326																	0
	Q9DDU5	55	Q9DDU5	Q9DDU5		Glutathione S-transferase pi	gstp1	>tr|Q9DDU5|Q9DDU5_DANRE Glutathione S-transferase pi OS=Danio rerio GN=gstp1 PE=2 SV=1	1	65.4382	0.000213049	65.438	51.554	65.438																	1	65.4382	0.000213049	65.438						1	ATCVFGQLPK(1)FEDGDLVLFQSNAMLR	ATCVFGQLPK(65.44)FEDGDLVLFQSNAMLR	10	3	-0.48292	1593800	1593800	0	0	NaN	0	0	0	0	1593800	0	NaN	NaN	NaN	NaN	NaN	NaN	0	0	0	0	0	0	0	0	0	0	0	0	1593800	0	0	0	0	0	NaN	NaN	NaN	NaN	NaN	NaN	NaN	NaN	NaN	NaN	NaN	NaN	NaN	NaN	NaN	NaN	NaN	NaN	0		0.42265	1.24247			0.5243	-0.931536	0.0939396			19	953	3051	3051	55	55	1795			3051	24778000	16672000	18241000	34776000	28652000	50421000				3051																	309330000
	E7EZB4;A2BGG2;Q6PCR6	842;859;859	E7EZB4	E7EZB4	Zinc finger RNA-binding protein	Uncharacterized protein	zfr	>tr|E7EZB4|E7EZB4_DANRE Uncharacterized protein OS=Danio rerio GN=zfr PE=4 SV=1;>tr|A2BGG2|A2BGG2_DANRE Zinc finger RNA-binding protein OS=Danio rerio GN=zfr PE=4 SV=1;>sp|Q6PCR6|ZFR_DANRE Zinc finger RNA-binding protein OS=Danio rerio GN=zfr PE=2 SV=2	1	69.979	0.00418807	69.979	43.208	69.979									1	69.979	0.00418807	69.979														1	GSIQESAIILTSCGDPK(1)	GSIQESAIILTSCGDPK(69.98)	17	2	-1.239	1015000	1015000	0	0	NaN	0	0	1015000	0	0	0	NaN	NaN	NaN	NaN	NaN	NaN	0	0	0	0	0	0	1015000	0	0	0	0	0	0	0	0	0	0	0	NaN	NaN	NaN	NaN	NaN	NaN	NaN	NaN	NaN	NaN	NaN	NaN	NaN	NaN	NaN	NaN	NaN	NaN	#DIV/0!		0.42265	1.24247			3.53623	1.82221	0.125799			19	15	41	41	842	842	7096			41	1308800	1263200	1215300	0	0	1071000				41																	9756700
	Q5TZ29;F1QQ87	1980;1980	Q5TZ29	Q5TZ29		Uncharacterized protein	apobb.1	>tr|Q5TZ29|Q5TZ29_DANRE Uncharacterized protein OS=Danio rerio GN=apobb PE=4 SV=1;>tr|F1QQ87|F1QQ87_DANRE Uncharacterized protein OS=Danio rerio GN=apobb PE=4 SV=1	1	74.7926	0.0458977	74.793	40.9	74.793																					1	74.7926	0.0458977	74.793		1	LATYVSDFVNELNLEEK(1)	LATYVSDFVNELNLEEK(74.79)	17	2	0.228	982840	982840	0	0	0.0058365	0	0	0	0	0	982840	0	0	0	0	0	0.022112	0	0	0	0	0	0	0	0	0	0	0	0	0	0	0	982840	0	0	NaN	NaN	NaN	NaN	NaN	NaN	NaN	NaN	NaN	NaN	NaN	NaN	NaN	NaN	NaN	NaN	NaN	NaN	0		0.42265	1.24247			0.625144	-0.677739	0.262871			19	745	2278	2278	1980	1980	10663			2278	1856700000	1294400000	1072500000	1678500000	1723400000	3354300000				2278																	20713000000
	F6NQ54;Q5U379	5;5	F6NQ54	F6NQ54	SWI/SNF-related matrix-associated actin-dependent regulator of chromatin subfamily B member 1-A	Uncharacterized protein	smarcb1a	>tr|F6NQ54|F6NQ54_DANRE Uncharacterized protein OS=Danio rerio GN=smarcb1a PE=4 SV=1;>sp|Q5U379|SNF5_DANRE SWI/SNF-related matrix-associated actin-dependent regulator of chromatin subfamily B member 1-A OS=Danio rerio GN=smarcb1a PE=2 SV=1	1	43.0829	0.0460208	43.083	22.051	43.083									1	43.0829	0.0460208	43.083															MALSK(1)TYGQK(1)	MALSK(43.08)TYGQK(43.08)	5	2	0.23677	482390	0	482390	0	NaN	0	0	482390	0	0	0	NaN	NaN	NaN	NaN	NaN	NaN	0	0	0	0	0	0	0	482390	0	0	0	0	0	0	0	0	0	0	NaN	NaN	NaN	NaN	NaN	NaN	NaN	NaN	NaN	NaN	NaN	NaN	NaN	NaN	NaN	NaN	NaN	NaN	#DIV/0!		0.42265	1.24247			0.937476	-0.0931463	0.495887			19	635	1916	1916	5	5	12851			1916	1416700	1226800	1268400	1530400	1202200	1440200				1916																	42181000
	F6NQ54;Q5U379	10;10	F6NQ54	F6NQ54	SWI/SNF-related matrix-associated actin-dependent regulator of chromatin subfamily B member 1-A	Uncharacterized protein	smarcb1a	>tr|F6NQ54|F6NQ54_DANRE Uncharacterized protein OS=Danio rerio GN=smarcb1a PE=4 SV=1;>sp|Q5U379|SNF5_DANRE SWI/SNF-related matrix-associated actin-dependent regulator of chromatin subfamily B member 1-A OS=Danio rerio GN=smarcb1a PE=2 SV=1	1	43.0829	0.0460208	43.083	22.051	43.083									1	43.0829	0.0460208	43.083															MALSK(1)TYGQK(1)	MALSK(43.08)TYGQK(43.08)	10	2	0.23677	482390	0	482390	0	NaN	0	0	482390	0	0	0	NaN	NaN	NaN	NaN	NaN	NaN	0	0	0	0	0	0	0	482390	0	0	0	0	0	0	0	0	0	0	NaN	NaN	NaN	NaN	NaN	NaN	NaN	NaN	NaN	NaN	NaN	NaN	NaN	NaN	NaN	NaN	NaN	NaN	#DIV/0!		0.42265	1.24247			0.937476	-0.0931463	0.495887			19	636	1916	1916	10	10	12851			1916	1416700	1226800	1268400	1530400	1202200	1440200				1916																	42181000
	Q9I8V0	65	Q9I8V0	Q9I8V0	Parvalbumin-2	Parvalbumin-2	pvalb2	>sp|Q9I8V0|PRV2_DANRE Parvalbumin-2 OS=Danio rerio GN=pvalb2 PE=3 SV=3	1	80.1418	0.00335642	80.142	48.259	80.142									1	80.1418	0.00335642	80.142														1	SGFIEEDELK(1)LFLQNFSAGAR	SGFIEEDELK(80.14)LFLQNFSAGAR	10	3	0.87401	479870	479870	0	0	0.024587	0	0	479870	0	0	0	0	0	0.064536	0	0	0	0	0	0	0	0	0	479870	0	0	0	0	0	0	0	0	0	0	0	NaN	NaN	NaN	NaN	NaN	NaN	NaN	NaN	NaN	NaN	NaN	NaN	NaN	NaN	NaN	NaN	NaN	NaN	#DIV/0!		0.42265	1.24247			0.596798	-0.744685	0.461486			19	963	3062	3062	65	65	16170			3062	98419000	380410000	222570000	221460000	727370000	226440000				3062																	1081100000
	B8JI00	249	B8JI00	B8JI00		Uncharacterized protein	suclg1	>tr|B8JI00|B8JI00_DANRE Uncharacterized protein OS=Danio rerio GN=suclg1 PE=3 SV=1	1	62.3029	0.0259708	62.303	42.723	62.303	1	62.3029	0.0259708	62.303																						1	TEGIILIGEIGGDAEENAAEYLK(1)	TEGIILIGEIGGDAEENAAEYLK(62.3)	23	2	-0.21632	200650	200650	0	0	0.0036899	200650	0	0	0	0	0	0.041709	0	0	0	0	0	200650	0	0	0	0	0	0	0	0	0	0	0	0	0	0	0	0	0	NaN	NaN	NaN	NaN	NaN	NaN	NaN	NaN	NaN	NaN	NaN	NaN	NaN	NaN	NaN	NaN	NaN	NaN	#DIV/0!		0.42265	1.24247			0.884621	-0.176868	0.285714			19	177	450	450	249	249	17817			450	13796000	15411000	11283000	13957000	15944000	15870000				450																	237210000
	A2CE51;Q1LYG5;Q6P3J5	574;569;571	A2CE51;Q1LYG5;Q6P3J5	Q6P3J5		Uncharacterized protein	eef2l2;eef2a.1;eef2b	>tr|A2CE51|A2CE51_DANRE Uncharacterized protein OS=Danio rerio GN=eef2l2 PE=4 SV=1;>tr|Q1LYG5|Q1LYG5_DANRE Uncharacterized protein OS=Danio rerio GN=eef2a.1 PE=4 SV=2;>tr|Q6P3J5|Q6P3J5_DANRE Eukaryotic translation elongation factor 2 OS=Danio rerio GN=eef2	1	73.4351	0.00759329	73.435	32.052	73.435	0	0		NaN	0	0		NaN	0	0		NaN	1	62.4662	0.0231152	62.466	1	73.4351	0.00759329	73.435	0	0		NaN		1	DLEEDHACIPLK(1)	DLEEDHACIPLK(73.44)	12	2	-0.7663	12569000	12569000	0	0	NaN	1723300	2236300	3014900	1599500	2574600	1420200	NaN	NaN	NaN	NaN	NaN	NaN	1723300	0	0	2236300	0	0	3014900	0	0	1599500	0	0	2574600	0	0	1420200	0	0	NaN	NaN	NaN	NaN	NaN	NaN	NaN	NaN	NaN	NaN	NaN	NaN	NaN	NaN	NaN	NaN	NaN	NaN	1.24672	0.318132	0.425761	1.23189			0.561301	-0.833153	0.00532378	2.22112	1.15128	19	54	2583	61;2102;2583	574;569;571	571	2920			2583	252010000	206760000	217020000	432180000	415020000	356770000				61	2102	2583															319750000	170310000	8123800000
	I3IT87;F1RD00;G1K2F5;F1Q9V1;Q7ZW98;Q6NWK2	338;339;340;340;340;340	I3IT87	I3IT87	AP-2 complex subunit mu-B;AP-2 complex subunit mu-A	AP-2 complex subunit mu-B	ap2m1b;ap2m1a	>tr|I3IT87|I3IT87_DANRE AP-2 complex subunit mu-B OS=Danio rerio GN=ap2m1b PE=4 SV=1;>tr|F1RD00|F1RD00_DANRE AP-2 complex subunit mu-B OS=Danio rerio GN=ap2m1b PE=4 SV=1;>tr|G1K2F5|G1K2F5_DANRE AP-2 complex subunit mu-A OS=Danio rerio GN=ap2m1a PE=4 SV=1;>	1	68.4126	0.00558661	71.08	43.142	68.413	1	68.4126	0.00753187	68.413	0	0		NaN	0	0		NaN	1	71.0799	0.00558661	71.08	0	0		NaN						1	IPTPLNTSGVQVICMK(1)	IPTPLNTSGVQVICMK(68.41)	16	2	-1.0083	70458000	70458000	0	0	10.637	4657200	20838000	18869000	10306000	15787000	0	NaN	10.314	NaN	8.9194	NaN	0	4657200	0	0	20838000	0	0	18869000	0	0	10306000	0	0	15787000	0	0	0	0	0	NaN	NaN	NaN	NaN	NaN	NaN	NaN	NaN	NaN	NaN	NaN	NaN	NaN	NaN	NaN	NaN	NaN	NaN	1.70023	0.765733	0.426754	1.22852			0.783958	-0.351151	0.402523	2.16878	1.11688	19	443	1173	1173	338	338	9129			1173	2555600	1535800	1887300	1610200	3264500	2751600				1173																	84638000
	E7F4K5	583	E7F4K5	E7F4K5		Uncharacterized protein	CABZ01073118.1	>tr|E7F4K5|E7F4K5_DANRE Uncharacterized protein OS=Danio rerio GN=CABZ01073118.1 PE=4 SV=1	1	82.4834	0.0358544	84.046	27.253	84.046	0	0		NaN																	1	82.4834	0.0358544	84.046		1	DASMKLWCAAGVNLSGGK(1)	DASMK(-82.48)LWCAAGVNLSGGK(82.48)	18	2	-0.22434	31375000	31375000	0	0	NaN	349140	0	0	0	0	31026000	NaN	NaN	NaN	NaN	NaN	NaN	349140	0	0	0	0	0	0	0	0	0	0	0	0	0	0	31026000	0	0	NaN	NaN	NaN	NaN	NaN	NaN	NaN	NaN	NaN	NaN	NaN	NaN	NaN	NaN	NaN	NaN	NaN	NaN	0.0112531	-6.47353	0.427007	1.22767			#DIV/0!		#DIV/0!			19	265	17	696	583	583	2571			696	0	0	0	0	0	0				696																	0
	Q6PH46	168	Q6PH46	Q6PH46	T-complex protein 1 subunit delta	T-complex protein 1 subunit delta	cct4	>tr|Q6PH46|Q6PH46_DANRE T-complex protein 1 subunit delta OS=Danio rerio GN=cct4 PE=2 SV=1	1	52.4651	2.18762e-05	88.282	54.017	52.465	1	88.2818	0.00123192	88.282	0	0		NaN	1	52.4651	0.00015538	53.033	0	0		NaN	0	0		NaN	0.999997	55.5891	2.18762e-05	56.68		1	GVEVLTSISTPLLLSDRESLLNSASTSLCSK(1)	GVEVLTSISTPLLLSDRESLLNSASTSLCSK(52.47)	31	3	1.2513	171110000	171110000	0	0	1.5426	2662000	20989000	40790000	3807000	11128000	16583000	0.7691	0.70854	0.98459	0.37582	0.4879	4.7699	2662000	0	0	20989000	0	0	40790000	0	0	3807000	0	0	11128000	0	0	16583000	0	0	0.92763	12.819	5.5454	NaN	NaN	NaN	NaN	NaN	NaN	0.25611	0.34428	1.6561	0.70438	2.3827	3.0358	0.80892	4.2335	1.4198	2.04458	1.0318	0.428415	1.22292			0.908535	-0.138386	0.536683	2.25041	1.17019	19	861	2698	2698	168	168	1956;4367;7338			2698	63356000	41492000	44914000	55876000	53821000	55142000				2698																	1734900000
	F1RCA1	558	F1RCA1	F1RCA1		Uncharacterized protein	uba1	>tr|F1RCA1|F1RCA1_DANRE Uncharacterized protein OS=Danio rerio GN=uba1 PE=3 SV=1	1	78.7517	2.00194e-11	78.752	62.727	78.752	1	46.6296	0.00269253	46.63	0	0		NaN	1	78.7517	2.00194e-11	78.752					0	0		NaN	0	0		NaN		1	VGPDTEK(1)VYDDDFFECLDGVANALDNVDAR	VGPDTEK(78.75)VYDDDFFECLDGVANALDNVDAR	7	3	-0.076717	51288000	51288000	0	0	3.4227	3124500	4430300	32066000	0	4743600	6923600	3.3287	2.8335	3.1567	NaN	NaN	2.9783	3124500	0	0	4430300	0	0	32066000	0	0	0	0	0	4743600	0	0	6923600	0	0	NaN	NaN	NaN	NaN	NaN	NaN	NaN	NaN	NaN	NaN	NaN	NaN	NaN	NaN	NaN	NaN	NaN	NaN	3.39591	1.7638	0.428797	1.22163			0.881695	-0.181649	0.534353	3.85158	1.94545	19	631	1874	1874	558	558	19562			1874	159030000	146830000	90109000	130020000	140810000	178270000				1874																	1899900000
	X1WCE1	6	X1WCE1	X1WCE1		Uncharacterized protein	si:ch211-116o3.5	>tr|X1WCE1|X1WCE1_DANRE Uncharacterized protein OS=Danio rerio GN=si:ch211-116o3.5 PE=4 SV=1	0.998811	29.2416	0.0273257	91.9	42.31	91.9	0	0		NaN					0.998811	29.2416	0.0273257	91.9					0	0		NaN							MNLNEK(0.999)K(0.001)	MNLNEK(29.24)K(-29.24)	6	2	-3.8076	5457600	5457600	0	0	NaN	1060500	0	3031700	0	1365400	0	NaN	NaN	NaN	NaN	NaN	NaN	1060500	0	0	0	0	0	3031700	0	0	0	0	0	1365400	0	0	0	0	0	NaN	NaN	NaN	NaN	NaN	NaN	NaN	NaN	NaN	NaN	NaN	NaN	NaN	NaN	NaN	NaN	NaN	NaN	2.99707	1.58355	0.429956	1.21774			#DIV/0!		#DIV/0!			19	979	17	3180	6	6	13208			3180	0	0	0	0	0	0				3180																	0
	Q7ZU46;F8W5B2	217;217	Q7ZU46	Q7ZU46		Heat shock protein 4, like	hspa4a	>tr|Q7ZU46|Q7ZU46_DANRE Heat shock protein 4, like OS=Danio rerio GN=hspa4a PE=2 SV=1;>tr|F8W5B2|F8W5B2_DANRE Uncharacterized protein OS=Danio rerio GN=hspa4a PE=3 SV=1	1	91.6396	9.86519e-05	91.64	60.928	91.64	0	0		NaN					1	91.6396	9.86519e-05	91.64	0	0		NaN	0	0		NaN	0	0		NaN		1	TVVFVDVGHAGYQVSACAFNK(1)	TVVFVDVGHAGYQVSACAFNK(91.64)	21	2	1.4244	13548000	13548000	0	0	1.8955	2729900	0	7067800	966150	1488600	1295500	1.7916	NaN	1.2568	NaN	NaN	NaN	2729900	0	0	0	0	0	7067800	0	0	966150	0	0	1488600	0	0	1295500	0	0	NaN	NaN	NaN	NaN	NaN	NaN	NaN	NaN	NaN	NaN	NaN	NaN	NaN	NaN	NaN	NaN	NaN	NaN	2.61255	1.38546	0.430682	1.21531			2.31187	1.20906	0.0420685	1.13006	0.176399	19	894	2857	2857	217	217	18953			2857	30138000	27756000	43946000	20108000	11151000	12792000				2857																	805470000
	Q6DGY7	7	Q6DGY7	Q6DGY7	Gamma-crystallin N-B	Gamma-crystallin N-B	crygnb	>sp|Q6DGY7|CRGNB_DANRE Gamma-crystallin N-B OS=Danio rerio GN=crygnb PE=2 SV=1	1	76.7593	5.20042e-10	136.83	105.97	76.759	1	124.811	1.95869e-05	124.81	1	48.4666	5.20042e-10	136.83	1	76.7593	0.000704298	88.282	1	98.253	0.000304549	98.253	1	88.78	0.000651297	88.78	1	73.4149	0.00303435	73.415		1	SQYSGK(1)ICFYEGR	SQYSGK(76.76)ICFYEGR	6	2	-0.42525	30051000	30051000	0	0	0.26877	3142900	6866200	5657500	4606000	4249100	3573700	0.22452	0.25201	0.27607	0.35281	0.18447	0.25553	3142900	0	0	6866200	0	0	5657500	0	0	4606000	0	0	4249100	0	0	3573700	0	0	NaN	NaN	NaN	NaN	NaN	NaN	NaN	NaN	NaN	0.4382	0.78001	6.5853	NaN	NaN	NaN	0.33001	0.49256	6.903	1.26051	0.334005	0.431388	1.21294			0.385237	-1.37618	0.108869	3.27203	1.71019	19	772	2383	2383	7	7	17056			2383	26722000	17950000	9050500	37254000	68736000	33463000				2383																	332230000
	Q6DBT3	17	Q6DBT3	Q6DBT3	Thioredoxin domain-containing protein 17	Thioredoxin domain-containing protein 17	txndc17	>sp|Q6DBT3|TXD17_DANRE Thioredoxin domain-containing protein 17 OS=Danio rerio GN=txndc17 PE=2 SV=1	0.999999	60.9877	0.00663748	61.495	24.899	61.495					0	0		NaN	0.999999	60.9877	0.00663748	61.495	0	0		NaN					0	0		NaN		1	SKYEEVAVHGYEEFCK(1)	SK(-60.99)YEEVAVHGYEEFCK(60.99)	16	3	0.023767	2278800	2278800	0	0	0.36868	0	700240	847450	553080	0	178010	NaN	0.6496	NaN	0.36723	0	0.15687	0	0	0	700240	0	0	847450	0	0	553080	0	0	0	0	0	178010	0	0	NaN	NaN	NaN	0.14534	0.17006	15.041	NaN	NaN	NaN	0.087705	0.096136	15.901	NaN	NaN	NaN	NaN	NaN	NaN	2.11696	1.082	0.435753	1.19842			0.971443	-0.0417992	0.966229	2.17919	1.12379	19	761	2345	2345	17	17	16475			2345	3997800	1700100	0	2225300	1554600	2085500				2345																	7154600
	Q5TYZ5	574	Q5TYZ5	Q5TYZ5		Uncharacterized protein	cand1	>tr|Q5TYZ5|Q5TYZ5_DANRE Uncharacterized protein OS=Danio rerio GN=cand1 PE=4 SV=1	1	116.699	1.74914e-17	116.7	95.052	116.7	1	63.2722	0.000471112	63.272	1	68.1583	5.57305e-05	68.158	1	116.699	1.74914e-17	116.7					1	69.0842	4.7608e-05	69.084	1	75.5237	1.39497e-06	75.524		1	VIRPLDQTDAFDASPYITDLFACTIK(1)	VIRPLDQTDAFDASPYITDLFACTIK(116.7)	26	3	0.33241	40418000	40418000	0	0	0.93323	1748600	3774600	25919000	0	5272700	3702900	1.0264	0.96795	0.95946	NaN	1.0215	0.66954	1748600	0	0	3774600	0	0	25919000	0	0	0	0	0	5272700	0	0	3702900	0	0	NaN	NaN	NaN	NaN	NaN	NaN	NaN	NaN	NaN	NaN	NaN	NaN	NaN	NaN	NaN	NaN	NaN	NaN	3.50308	1.80862	0.436552	1.19578			1.20847	0.27318	0.23321	2.89877	1.53544	19	741	2276	2276	574	574	19774			2276	61728000	78977000	86840000	53010000	63648000	71634000				2276																	827790000
	E9QBV1;E9QD79;E9QG93;F1R966	830;831;836;830	E9QBV1;F1R966	F1R966	Clathrin heavy chain	Clathrin heavy chain	cltcb;cltca	>tr|E9QBV1|E9QBV1_DANRE Clathrin heavy chain OS=Danio rerio GN=cltcb PE=3 SV=1;>tr|E9QD79|E9QD79_DANRE Clathrin heavy chain OS=Danio rerio GN=cltcb PE=3 SV=1;>tr|E9QG93|E9QG93_DANRE Clathrin heavy chain OS=Danio rerio GN=cltcb PE=3 SV=1;>tr|F1R966|F1R966_D	1	70.8373	8.95525e-21	136.35	85.976	70.837	1	90.3854	0.000284457	90.385	1	96.143	8.60243e-05	98.227	1	70.8373	8.95525e-21	136.35	0	0		NaN	1	113.883	6.95693e-07	113.88	1	92.0963	0.000237052	92.096		1	LPVVIGGLLDVDCSEDVIK(1)	LPVVIGGLLDVDCSEDVIK(70.84)	19	2	0.20199	130810000	130810000	0	0	0.38232	4525900	9005100	88633000	1544100	9699600	11953000	0.38548	0.34263	0.42716	0.10259	0.27994	0.2546	4525900	0	0	9005100	0	0	88633000	0	0	1544100	0	0	9699600	0	0	11953000	0	0	NaN	NaN	NaN	NaN	NaN	NaN	NaN	NaN	NaN	NaN	NaN	NaN	NaN	NaN	NaN	NaN	NaN	NaN	4.40425	2.1389	0.437251	1.19347			0.879985	-0.184449	0.525146	5.00491	2.32334	19	354	1827	944;1827	830;830	830	12006			1827	227560000	408510000	360900000	313990000	387390000	431560000				944	1827																539490000	4181100000
	F8W494;E7FE91	142;158	F8W494	F8W494		Uncharacterized protein	si:dkey-201c1.2	>tr|F8W494|F8W494_DANRE Uncharacterized protein OS=Danio rerio GN=si:dkey-201c1.2 PE=3 SV=1;>tr|E7FE91|E7FE91_DANRE Uncharacterized protein OS=Danio rerio GN=si:dkey-201c1.2 PE=3 SV=1	1	41.6209	0.0502058	41.621	13.945	41.621	0	0		NaN	0	0		NaN	1	41.6209	0.0502058	41.621	0	0		NaN	0	0		NaN	0	0		NaN			K(1)LMPQAVTPGGPVEMK(1)	K(41.62)LMPQAVTPGGPVEMK(41.62)	1	2	1.0895	20213000	0	20213000	0	NaN	1171500	1858000	1515100	1687200	12916000	1064200	NaN	NaN	NaN	NaN	NaN	NaN	0	1171500	0	0	1858000	0	0	1515100	0	0	1687200	0	0	12916000	0	0	1064200	0	NaN	NaN	NaN	NaN	NaN	NaN	NaN	NaN	NaN	NaN	NaN	NaN	NaN	NaN	NaN	NaN	NaN	NaN	0.290067	-1.78554	0.437298	1.19331			0.958857	-0.0606117	0.824671	0.302513	-1.72493	19	324	882	882	142	142	10120			882	1086100	689590	687030	761980	960820	845590				882																	11467000
	F8W494;E7FE91	157;173	F8W494	F8W494		Uncharacterized protein	si:dkey-201c1.2	>tr|F8W494|F8W494_DANRE Uncharacterized protein OS=Danio rerio GN=si:dkey-201c1.2 PE=3 SV=1;>tr|E7FE91|E7FE91_DANRE Uncharacterized protein OS=Danio rerio GN=si:dkey-201c1.2 PE=3 SV=1	1	41.6209	0.0502058	41.621	13.945	41.621	0	0		NaN	0	0		NaN	1	41.6209	0.0502058	41.621	0	0		NaN	0	0		NaN	0	0		NaN			K(1)LMPQAVTPGGPVEMK(1)	K(41.62)LMPQAVTPGGPVEMK(41.62)	16	2	1.0895	20213000	0	20213000	0	NaN	1171500	1858000	1515100	1687200	12916000	1064200	NaN	NaN	NaN	NaN	NaN	NaN	0	1171500	0	0	1858000	0	0	1515100	0	0	1687200	0	0	12916000	0	0	1064200	0	NaN	NaN	NaN	NaN	NaN	NaN	NaN	NaN	NaN	NaN	NaN	NaN	NaN	NaN	NaN	NaN	NaN	NaN	0.290067	-1.78554	0.437298	1.19331			0.958857	-0.0606117	0.824671	0.302513	-1.72493	19	325	882	882	157	157	10120			882	1086100	689590	687030	761980	960820	845590				882																	11467000
	Q6P0V6;B0S6P5	92;92	Q6P0V6	Q6P0V6	60S ribosomal protein L8	60S ribosomal protein L8	rpl8	>sp|Q6P0V6|RL8_DANRE 60S ribosomal protein L8 OS=Danio rerio GN=rpl8 PE=2 SV=3;>tr|B0S6P5|B0S6P5_DANRE 60S ribosomal protein L8 OS=Danio rerio GN=rpl8 PE=4 SV=1	1	53.8608	0.000479099	76.573	45.862	53.861	0	0		NaN	1	53.8608	0.000479099	76.573					0	0		NaN	1	45.3843	0.00910203	57.537	0	0		NaN		1	TELFIAAEGIHTGQFIYCGK(1)	TELFIAAEGIHTGQFIYCGK(53.86)	20	3	-0.012602	27842000	27842000	0	0	0.75975	397970	7180400	0	2748100	6782000	5042300	0.15897	0.61243	0	0.82309	0.52573	1.8029	397970	0	0	7180400	0	0	0	0	0	2748100	0	0	6782000	0	0	5042300	0	0	NaN	NaN	NaN	NaN	NaN	NaN	NaN	NaN	NaN	0.51488	1.0614	4.8616	NaN	NaN	NaN	0.66039	1.9446	5.1034	0.52005	-0.943279	0.438082	1.19073			0.735684	-0.442842	0.490115	0.706893	-0.500437	19	815	2558	2558	92	92	15682;17835			2558	97573000	35768000	25296000	62735000	77828000	75069000				2558																	831790000
	B8A561;B8A568;F1Q4R7;B8A569;F1QNV2	1731;1731;1732;1731;217	B8A561;B8A568;B8A569	B8A568		Uncharacterized protein	myhz1.2;myhz1.1;myhz1.3	>tr|B8A561|B8A561_DANRE Uncharacterized protein OS=Danio rerio GN=myhz1.2 PE=4 SV=1;>tr|B8A568|B8A568_DANRE Uncharacterized protein OS=Danio rerio GN=myhz1.1 PE=4 SV=1;>tr|F1Q4R7|F1Q4R7_DANRE Uncharacterized protein OS=Danio rerio GN=myhz1.1 PE=4 SV=1;>tr|	1	77.0308	0.000361983	77.031	49.185	77.031	0	0		NaN	0	0		NaN	0	0		NaN	0	0		NaN	0	0		NaN	1	77.0308	0.000361983	77.031		1	K(1)LEADLVQIQSEVEDTVQEAR	K(77.03)LEADLVQIQSEVEDTVQEAR	1	3	0.40066	77015000	77015000	0	0	0.024198	1125300	1951900	9608100	3119300	3484300	57726000	0.068524	0.0085012	0.053787	0.0047144	0.0034298	0.053428	1125300	0	0	1951900	0	0	9608100	0	0	3119300	0	0	3484300	0	0	57726000	0	0	0.98179	53.925	3.1728	0.032127	0.033193	13.257	0.089908	0.09879	8.5516	0.74333	2.896	3.3683	0.3005	0.42959	4.2716	NaN	NaN	NaN	0.197192	-2.34233	0.443405	1.1733			0.237932	-2.07138	1.02246e-05	0.828775	-0.270948	19	166	431	429;431;432	1731;1731;1731	1731	10068			431	6373000000	5937700000	4867300000	23214000000	24877000000	24106000000				429	431	432															2737000000	233800000000	6216200000
	E7EYY5;F1Q5A9;E7FEA3	324;324;502	E7EYY5	E7EYY5		Uncharacterized protein	ube4b	>tr|E7EYY5|E7EYY5_DANRE Uncharacterized protein OS=Danio rerio GN=ube4b PE=4 SV=1;>tr|F1Q5A9|F1Q5A9_DANRE Uncharacterized protein OS=Danio rerio GN=ube4b PE=4 SV=1;>tr|E7FEA3|E7FEA3_DANRE Uncharacterized protein OS=Danio rerio GN=ube4b PE=4 SV=1	1	44.7342	0.0355653	44.734	27.81	44.734	0	0		NaN	0	0		NaN	0	0		NaN	0	0		NaN					1	44.7342	0.0355653	44.734			K(1)APK(1)MCSQPAVSQLLSNIR	K(44.73)APK(44.73)MCSQPAVSQLLSNIR	1	4	1.1333	2869000	0	2869000	0	NaN	1109900	422380	321640	273340	0	741790	NaN	NaN	NaN	NaN	NaN	NaN	0	1109900	0	0	422380	0	0	321640	0	0	273340	0	0	0	0	0	741790	0	NaN	NaN	NaN	NaN	NaN	NaN	NaN	NaN	NaN	NaN	NaN	NaN	NaN	NaN	NaN	NaN	NaN	NaN	1.82629	0.868914	0.444112	1.171			#DIV/0!		#DIV/0!			19	219	17	571	324	324	9750			571	0	0	0	0	0	0				571																	0
	E7EYY5;F1Q5A9;E7FEA3	327;327;505	E7EYY5	E7EYY5		Uncharacterized protein	ube4b	>tr|E7EYY5|E7EYY5_DANRE Uncharacterized protein OS=Danio rerio GN=ube4b PE=4 SV=1;>tr|F1Q5A9|F1Q5A9_DANRE Uncharacterized protein OS=Danio rerio GN=ube4b PE=4 SV=1;>tr|E7FEA3|E7FEA3_DANRE Uncharacterized protein OS=Danio rerio GN=ube4b PE=4 SV=1	1	44.7342	0.0355653	44.734	27.81	44.734	0	0		NaN	0	0		NaN	0	0		NaN	0	0		NaN					1	44.7342	0.0355653	44.734			K(1)APK(1)MCSQPAVSQLLSNIR	K(44.73)APK(44.73)MCSQPAVSQLLSNIR	4	4	1.1333	2869000	0	2869000	0	NaN	1109900	422380	321640	273340	0	741790	NaN	NaN	NaN	NaN	NaN	NaN	0	1109900	0	0	422380	0	0	321640	0	0	273340	0	0	0	0	0	741790	0	NaN	NaN	NaN	NaN	NaN	NaN	NaN	NaN	NaN	NaN	NaN	NaN	NaN	NaN	NaN	NaN	NaN	NaN	1.82629	0.868914	0.444112	1.171			#DIV/0!		#DIV/0!			19	220	17	571	327	327	9750			571	0	0	0	0	0	0				571																	0
	Q71N41	15	Q71N41	Q71N41	Guanidinoacetate N-methyltransferase	Guanidinoacetate N-methyltransferase	gamt	>sp|Q71N41|GAMT_DANRE Guanidinoacetate N-methyltransferase OS=Danio rerio GN=gamt PE=2 SV=2	0.999884	39.3613	7.4417e-06	124.81	97.713	124.81	0.964072	14.2868	0.00014002	112.62	0.998645	28.6737	0.000359752	96.707	0.998607	28.5531	0.000230214	108.36	0.999884	39.3613	7.4417e-06	124.81	0.956912	13.4652	0.00218756	77.192						1	SAAQPIFSKGENCK(1)	SAAQPIFSK(-39.36)GENCK(39.36)	14	2	0.95796	12166000	12166000	0	0	2.3878	2098600	1846100	3368500	2194900	2657400	0	NaN	1.0274	NaN	NaN	0.80577	NaN	2098600	0	0	1846100	0	0	3368500	0	0	2194900	0	0	2657400	0	0	0	0	0	NaN	NaN	NaN	NaN	NaN	NaN	NaN	NaN	NaN	NaN	NaN	NaN	NaN	NaN	NaN	NaN	NaN	NaN	1.50716	0.591834	0.4459	1.16521			#DIV/0!		#DIV/0!			19	883	17	2762	15	15	15753			2762	0	0	0	0	0	0				2762																	0
	A4QP61;F1R3M8	588;600	A4QP61	A4QP61		Sp3 protein	sp3a	>tr|A4QP61|A4QP61_DANRE Sp3 protein OS=Danio rerio GN=sp3a PE=2 SV=1;>tr|F1R3M8|F1R3M8_DANRE Uncharacterized protein OS=Danio rerio GN=sp3a PE=4 SV=1	1	58.815	0.0454864	58.815	13.734	58.815	0	0		NaN					1	58.815	0.0454864	58.815					0	0		NaN							FVCSECSK(1)	FVCSECSK(58.82)	8	2	1.0133	3124500	3124500	0	0	NaN	1575000	0	684170	0	865350	0	NaN	NaN	NaN	NaN	NaN	NaN	1575000	0	0	0	0	0	684170	0	0	0	0	0	865350	0	0	0	0	0	NaN	NaN	NaN	NaN	NaN	NaN	NaN	NaN	NaN	NaN	NaN	NaN	NaN	NaN	NaN	NaN	NaN	NaN	2.6107	1.38444	0.445954	1.16503			#DIV/0!		#DIV/0!			19	65	17	119	588	588	5626			119	0	0	0	0	0	0				119																	0
	Q6NZ06	59	Q6NZ06	Q6NZ06	Interleukin enhancer-binding factor 2 homolog	Interleukin enhancer-binding factor 2 homolog	ilf2	>sp|Q6NZ06|ILF2_DANRE Interleukin enhancer-binding factor 2 homolog OS=Danio rerio GN=ilf2 PE=2 SV=1	1	109.366	0.000266488	119.51	88.187	119.51	0	0		NaN	0	0		NaN	1	109.366	0.000266488	119.51	1	81.8941	0.0312749	90.385	0	0		NaN	0	0		NaN		1	VKPASDETAFSECLLK(1)R	VK(-109.37)PASDETAFSECLLK(109.37)R	16	2	0.28389	42608000	42608000	0	0	0.7513	2890600	4642000	12683000	3855300	4783600	3065900	0.42871	0.46675	0.82421	0.45066	0.52343	0.44157	2890600	0	0	4642000	0	0	12683000	0	0	3855300	0	0	4783600	0	0	3065900	0	0	0.42137	0.72821	3.1405	0.86831	6.5938	10.512	NaN	NaN	NaN	0.73266	2.7405	4.8697	0.91217	10.386	22.594	0.70689	2.4117	3.9245	1.72712	0.788369	0.446828	1.16221			0.643813	-0.635287	0.0783259	2.68264	1.42366	19	810	2535	2535	59	59	19857;19858			2535	41569000	41197000	51091000	84334000	56360000	67219000				2535																	2138600000
	Q6P3G5;E7FFA0;Q1LYD7;F8W432	284;327;339;349	Q6P3G5	Q6P3G5		Adenosine monophosphate deaminase 1 (Isoform M)	ampd1;ampd3a;ampd3b	>tr|Q6P3G5|Q6P3G5_DANRE Adenosine monophosphate deaminase 1 (Isoform M) OS=Danio rerio GN=ampd1 PE=2 SV=1;>tr|E7FFA0|E7FFA0_DANRE Uncharacterized protein OS=Danio rerio GN=ampd3a PE=4 SV=1;>tr|Q1LYD7|Q1LYD7_DANRE Uncharacterized protein OS=Danio rerio GN=a	1	70.9065	0.00436864	73.834	39.402	71.976	0	0		NaN					0	0		NaN	0	0		NaN	1	70.9065	0.00436864	73.834	0.999902	40.1002	0.0411648	43.405		1	KVDTHIHAAACMNQK(1)	K(-70.91)VDTHIHAAACMNQK(70.91)	15	3	0.18354	521510	521510	0	0	0.36824	45137	0	87996	0	171190	108980	1.3709	NaN	2.4694	0	0.27157	0.45031	45137	0	0	0	0	0	87996	0	0	0	0	0	171190	0	0	108980	0	0	0.34115	0.5178	2.0647	NaN	NaN	NaN	NaN	NaN	NaN	0.10317	0.11504	1.7664	0.14833	0.17416	3.2868	0.65348	1.8858	1.6443	0.475186	-1.07343	0.447326	1.1606			0.0493533	-4.34071	0.00238482	9.62827	3.26728	19	818	2578	2578	284	284	10395			2578	5142800	2049700	2102500	55429000	68051000	64856000				2578																	600540000
	F1R6C7;F1QT59	1729;29	F1R6C7	F1R6C7		Uncharacterized protein	myha	>tr|F1R6C7|F1R6C7_DANRE Uncharacterized protein OS=Danio rerio GN=myha PE=4 SV=2;>tr|F1QT59|F1QT59_DANRE Uncharacterized protein (Fragment) OS=Danio rerio GN=myha PE=4 SV=1	0.853534	7.65486	4.20616e-39	148.19	16.215	110.33					0.853534	7.65486	1.05561e-07	110.33					0	0		NaN	0.5	0	4.20616e-39	148.19						1	K(0.146)K(0.854)LESDLVQIQSEVEDTVQEAR	K(-7.65)K(7.65)LESDLVQIQSEVEDTVQEAR	2	3	-1.1769	139560000	139560000	0	0	20.433	0	10699000	0	1915400	126950000	0	NaN	NaN	NaN	0.65502	NaN	0	0	0	0	10699000	0	0	0	0	0	1915400	0	0	126950000	0	0	0	0	0	NaN	NaN	NaN	NaN	NaN	NaN	NaN	NaN	NaN	NaN	NaN	NaN	NaN	NaN	NaN	NaN	NaN	NaN	0.0830246	-3.59032	0.447516	1.15999			0.143043	-2.80548	0.482551	0.580417	-0.784838	19	595	1793	1793	1729	1729	10025			1793	4144100	0	0	0	28971000	0				1793																	61032000
	F1Q4P0	1216	F1Q4P0	F1Q4P0		Uncharacterized protein	CR385063.1	>tr|F1Q4P0|F1Q4P0_DANRE Uncharacterized protein OS=Danio rerio GN=CR385063.1 PE=4 SV=1	1	50.1265	0.0160119	74.439	21.802	50.127	1	50.1265	0.0446925	50.127	0	0		NaN	0	0		NaN	1	74.4385	0.0160119	74.439	0	0		NaN	0	0		NaN		2	CK(1)LELDK(1)	CK(50.13)LELDK(50.13)	2	1	-2.1141	149220000	0	149220000	0	NaN	9508200	22972000	22487000	3562400	46072000	44621000	NaN	NaN	NaN	NaN	NaN	NaN	0	9508200	0	0	22972000	0	0	22487000	0	0	3562400	0	0	46072000	0	0	44621000	0	NaN	NaN	NaN	NaN	NaN	NaN	NaN	NaN	NaN	NaN	NaN	NaN	NaN	NaN	NaN	NaN	NaN	NaN	0.583173	-0.778004	0.450985	1.14885			#DIV/0!		0.0189772			19	383	1057	1057	1216	1216	2325			1057	204590	331710	312230	0	0	0				1057																	4957100
	F1Q4P0	1221	F1Q4P0	F1Q4P0		Uncharacterized protein	CR385063.1	>tr|F1Q4P0|F1Q4P0_DANRE Uncharacterized protein OS=Danio rerio GN=CR385063.1 PE=4 SV=1	1	50.1265	0.0160119	74.439	21.802	50.127	1	50.1265	0.0446925	50.127	0	0		NaN	0	0		NaN	1	74.4385	0.0160119	74.439	0	0		NaN	0	0		NaN		2	CK(1)LELDK(1)	CK(50.13)LELDK(50.13)	7	1	-2.1141	149220000	0	149220000	0	NaN	9508200	22972000	22487000	3562400	46072000	44621000	NaN	NaN	NaN	NaN	NaN	NaN	0	9508200	0	0	22972000	0	0	22487000	0	0	3562400	0	0	46072000	0	0	44621000	0	NaN	NaN	NaN	NaN	NaN	NaN	NaN	NaN	NaN	NaN	NaN	NaN	NaN	NaN	NaN	NaN	NaN	NaN	0.583173	-0.778004	0.450985	1.14885			#DIV/0!		0.0189772			19	384	1057	1057	1221	1221	2325			1057	204590	331710	312230	0	0	0				1057																	4957100
	A0JMP4;Q5U3A4;Q642Z0	158;158;158	A0JMP4;Q5U3A4	Q5U3A4	Calcium-transporting ATPase	ATPase, Ca++ transporting, cardiac muscle, fast twitch 1 like	atp2a1l;atp2a1	>tr|A0JMP4|A0JMP4_DANRE ATPase, Ca++ transporting, cardiac muscle, fast twitch 1 like OS=Danio rerio GN=atp2a1l PE=2 SV=1;>tr|Q5U3A4|Q5U3A4_DANRE Atp2a1 protein OS=Danio rerio GN=atp2a1 PE=2 SV=1;>tr|Q642Z0|Q642Z0_DANRE Sarcoendoplasmic reticulum calcium A	1	100.966	0.000965544	100.97	61.579	100.97	0	0		NaN	1	94.2811	0.00728873	94.281	1	100.966	0.000965544	100.97	1	83.4231	0.0143894	83.423	1	91.6222	0.0121198	91.622	1	84.2082	0.0145396	84.208		1	EIVPGDIVEVSVGDK(1)VPADIR	EIVPGDIVEVSVGDK(100.97)VPADIR	15	2	0.93774	72639000	72639000	0	0	0.010158	5206500	14430000	24404000	6675500	11688000	10236000	0.022424	0.0051806	0.017987	0.007334	0.01161	0.011909	5206500	0	0	14430000	0	0	24404000	0	0	6675500	0	0	11688000	0	0	10236000	0	0	0.9611	24.71	13.506	0.29565	0.41975	2.5684	0.59306	1.4574	2.4183	0.88989	8.0815	12.59	NaN	NaN	NaN	NaN	NaN	NaN	1.5399	0.622841	0.454084	1.13897			0.86141	-0.215228	0.218464	1.78766	0.838068	19	3	2290	7;2290	158;158	158	3945			2290	1394200000	1582600000	1334300000	1930600000	1543800000	1530300000				7	2290																506500000	37058000000
	B0V123	436	B0V123	B0V123	Condensin complex subunit 1	Condensin complex subunit 1	ncapd2	>tr|B0V123|B0V123_DANRE Condensin complex subunit 1 OS=Danio rerio GN=ncapd2 PE=3 SV=2	1	101.169	0.000172778	101.17	79.118	101.17	0	0		NaN	1	59.7922	0.0105121	59.792	1	101.169	0.000172778	101.17	0	0		NaN	1	50.3765	0.0212479	50.376	0	0		NaN		1	SAIQLLAAFIAHNPYSCK(1)	SAIQLLAAFIAHNPYSCK(101.17)	18	2	1.1106	38028000	38028000	0	0	NaN	0	4746100	18137000	796180	3532300	3604100	NaN	NaN	NaN	NaN	NaN	NaN	0	0	0	4746100	0	0	18137000	0	0	796180	0	0	3532300	0	0	3604100	0	0	NaN	NaN	NaN	NaN	NaN	NaN	NaN	NaN	NaN	NaN	NaN	NaN	NaN	NaN	NaN	NaN	NaN	NaN	2.8847	1.52842	0.456583	1.13105			2.35302	1.23451	0.0611821	1.22596	0.293907	19	136	357	357	436	436	15795			357	9555700	8852000	14952000	3985900	3619500	6572000				357																	93831000
	A2BGX6;F1Q5K4;B6IDE1;B8A561;B8A568;F1Q4R7;B8A569;F1QAF1;B8JLS3;E9QGP5;E9QBA6;F8W4I9;E9QHL6;E9QBS6;F1QIR4;F1QSE1;F1QXH0;F1QZW1;F1R6C7;F1RBV5;Q6IQX1;X1WF87;F1QVX3	954;956;955;954;954;955;954;24;952;954;955;956;958;958;955;952;959;954;952;954;954;954;954	A2BGX6;B6IDE1;B8A561;B8A568;B8A569;B8JLS3;E9QGP5;F8W4I9;F1QIR4;F1QSE1;F1QZW1;F1R6C7;F1RBV5;Q6IQX1;X1WF87	B8A568		Uncharacterized protein	myhc4;smyhc2;myhz1.2;myhz1.1;myhz1.3;myh6;LOC567740;si:ch211-24n20.3;smyhc1;vmhcl;vmhc;myha;wu:fd14a01;myhz2;myhb	>tr|A2BGX6|A2BGX6_DANRE Uncharacterized protein OS=Danio rerio GN=myhc4 PE=4 SV=1;>tr|F1Q5K4|F1Q5K4_DANRE Uncharacterized protein OS=Danio rerio GN=myhc4 PE=4 SV=1;>tr|B6IDE1|B6IDE1_DANRE Slow myosin heavy chain 2 OS=Danio rerio GN=smyhc2 PE=2 SV=1;>tr|B8A	0.773454	5.33278	3.56161e-05	157.97	54.659	157.97					0.702178	3.7249	0.000948408	99.343	0.773454	5.33278	0.000721504	157.97					0.755313	4.89516	4.05575e-05	128.51	0.695795	3.59314	3.56161e-05	107.03		1	KLEDECSELK(0.227)K(0.773)	K(-126.49)LEDECSELK(-5.33)K(5.33)	11	2	-0.74868	33239000	33239000	0	0	0.087534	0	0	2718200	0	30521000	0	0	0	0.043001	0	0.21072	0	0	0	0	0	0	0	2718200	0	0	0	0	0	30521000	0	0	0	0	0	NaN	NaN	NaN	NaN	NaN	NaN	0.31553	0.46098	1.9959	NaN	NaN	NaN	0.69315	2.259	2.0074	NaN	NaN	NaN	0.08906	-3.48908	0.458708	1.12435			0.237932	-2.07138	1.02246e-05	0.374308	-1.4177	19	30	431	47;402;429;431;432;495;938;943;1361;1523;1671;1793;1868;2472;3191	954;955;954;954;954;952;954;956;955;952;954;952;954;954;954	954	10071			431	6373000000	5937700000	4867300000	23214000000	24877000000	24106000000				47	402	429	431	432	495	938	943	1361	1523	1671	1793	1868	2472	3191			9377600	302660000	2737000000	233800000000	6216200000	252410000	22151000	84517000	33498000000	47527000	61019000	61032000	71967000	7754400000	281350000
	Q7ZT21;F6P731	141;153	Q7ZT21	Q7ZT21		Embryonic alpha globin e1	OTTDARP00000001843;si:ch211-5k11.2	>tr|Q7ZT21|Q7ZT21_DANRE Embryonic alpha globin e1 OS=Danio rerio GN=OTTDARP00000001843 PE=2 SV=1;>tr|F6P731|F6P731_DANRE Uncharacterized protein (Fragment) OS=Danio rerio GN=si:ch211-5k11.2 PE=4 SV=1	1	105.951	0.00882306	105.95	72.41	105.95	0	0		NaN									1	105.951	0.00882306	105.95										1	FLSALALAMSEK(1)	FLSALALAMSEK(105.95)	12	2	0.59379	1152400	1152400	0	0	0.0079648	101170	0	0	1051200	0	0	0.0084303	0	0	0.020608	0	0	101170	0	0	0	0	0	0	0	0	1051200	0	0	0	0	0	0	0	0	NaN	NaN	NaN	NaN	NaN	NaN	NaN	NaN	NaN	NaN	NaN	NaN	NaN	NaN	NaN	NaN	NaN	NaN	0.0962424	-3.37718	0.461786	1.1147			1.08815	0.121877	0.837354	0.0884459	-3.49906	19	893	2845	2845	141	141	5219			2845	121940000	100200000	58039000	54500000	142920000	60062000				2845																	652350000
	Q6NUZ3;F1QY96;F6NN54	213;277;115	Q6NUZ3	Q6NUZ3		Synaptotagmin binding, cytoplasmic RNA interacting protein	syncrip	>tr|Q6NUZ3|Q6NUZ3_DANRE Synaptotagmin binding, cytoplasmic RNA interacting protein OS=Danio rerio GN=syncrip PE=2 SV=1;>tr|F1QY96|F1QY96_DANRE Uncharacterized protein OS=Danio rerio GN=syncrip PE=4 SV=1;>tr|F6NN54|F6NN54_DANRE Uncharacterized protein OS=Da	1	83.8618	0.000181588	116.52	60.086	83.862	1	107.788	0.000181588	107.79	1	66.0557	0.0233774	66.056	1	83.8618	0.00488403	83.862	1	85.3546	0.00423191	85.355	1	64.82	0.0268915	64.82	1	116.518	0.000226576	116.52		1	GYAFLTFCTK(1)	GYAFLTFCTK(83.86)	10	2	0.33921	60788000	60788000	0	0	0.24982	7370000	10967000	17216000	4365700	6331200	14539000	0.18336	0.23814	0.22295	0.51931	0.22707	0.33369	7370000	0	0	10967000	0	0	17216000	0	0	4365700	0	0	6331200	0	0	14539000	0	0	0.097051	0.10748	13.646	NaN	NaN	NaN	NaN	NaN	NaN	0.4724	0.89537	3.7069	0.28135	0.3915	4.0397	0.1636	0.1956	12.806	1.40883	0.494494	0.463125	1.11053			0.866326	-0.207019	0.629244	1.62621	0.701512	19	796	2481	2481	213	213	7481			2481	72445000	62616000	71374000	44692000	108820000	84776000				2481																	2161600000
	B8A4B0;Q6P3L9	96;94	B8A4B0;Q6P3L9	Q6P3L9	Glutamate dehydrogenase	Glutamate dehydrogenase	glud1a;glud1b	>tr|B8A4B0|B8A4B0_DANRE Glutamate dehydrogenase OS=Danio rerio GN=glud1a PE=3 SV=1;>tr|Q6P3L9|Q6P3L9_DANRE Glutamate dehydrogenase OS=Danio rerio GN=glud1b PE=2 SV=1	0.999995	52.6128	0.022759	54.951	22.798	54.951	0.999995	52.6128	0.022759	54.951	0	0		NaN	0	0		NaN	0	0		NaN	0.999922	41.0672	0.0467321	43.305							IIK(1)PCNHVLSVSFPIK	IIK(52.61)PCNHVLSVSFPIK(-52.61)	3	4	-1.6572	26269000	26269000	0	0	NaN	5895100	3037600	6865000	6138600	4332900	0	NaN	NaN	NaN	NaN	NaN	NaN	5895100	0	0	3037600	0	0	6865000	0	0	6138600	0	0	4332900	0	0	0	0	0	NaN	NaN	NaN	NaN	NaN	NaN	NaN	NaN	NaN	NaN	NaN	NaN	NaN	NaN	NaN	NaN	NaN	NaN	1.50864	0.593246	0.463952	1.10795			1.03669	0.0519881	0.818575	1.45524	0.541258	19	156	2590	416;2590	96;94	94	8630			2590	68899000	56914000	45149000	58300000	60349000	46262000				416	2590																32057000	2181000000
	Q7T1D8	62	Q7T1D8	Q7T1D8		Phb protein	phb	>tr|Q7T1D8|Q7T1D8_DANRE Phb protein OS=Danio rerio GN=phb PE=2 SV=1	1	48.7732	2.33146e-09	81.65	58.159	48.773					1	81.6499	2.33146e-09	81.65	1	48.7732	0.00697315	48.773					1	61.4367	0.000410986	61.437	1	40.0984	0.0440111	40.098		1	GVQDVVVGEGTHFLIPWVQK(1)PIIFDCR	GVQDVVVGEGTHFLIPWVQK(48.77)PIIFDCR	20	3	1.0513	58526000	58526000	0	0	2.6144	0	49079000	1734800	0	2798000	4913900	0	41.447	0.24043	NaN	0.42366	0.7072	0	0	0	49079000	0	0	1734800	0	0	0	0	0	2798000	0	0	4913900	0	0	NaN	NaN	NaN	0.89171	8.2344	0.64197	0.038507	0.040049	1.6123	NaN	NaN	NaN	0.13423	0.15504	1.3171	0.16441	0.19676	1.667	6.58901	2.72006	0.466079	1.10135			1.31784	0.398173	0.347585	4.99986	2.32189	19	886	2799	2799	62	62	7412			2799	142210000	102480000	80820000	113180000	55422000	78401000				2799																	1239200000
	F1QZQ0;F1QVM7;F1R7N8	3115;197;13893	F1QZQ0;F1R7N8	F1R7N8		Uncharacterized protein (Fragment)	ttna	>tr|F1QZQ0|F1QZQ0_DANRE Uncharacterized protein (Fragment) OS=Danio rerio GN=ttna PE=4 SV=1;>tr|F1QVM7|F1QVM7_DANRE Uncharacterized protein (Fragment) OS=Danio rerio GN=ttna PE=4 SV=1;>tr|F1R7N8|F1R7N8_DANRE Uncharacterized protein OS=Danio rerio GN=ttna P	1	57.2267	4.90824e-05	89.659	69.531	57.227	0	0		NaN	1	89.6592	4.90824e-05	89.659	1	57.2267	0.00434309	57.227	0	0		NaN	0	0		NaN	0	0		NaN		1	VAAENAVGPSEFCELEDSVLAK(1)	VAAENAVGPSEFCELEDSVLAK(57.23)	22	2	0.11994	11678000	11678000	0	0	NaN	450550	3879200	2923900	623570	2225000	1575900	NaN	NaN	NaN	NaN	NaN	NaN	450550	0	0	3879200	0	0	2923900	0	0	623570	0	0	2225000	0	0	1575900	0	0	NaN	NaN	NaN	NaN	NaN	NaN	NaN	NaN	NaN	NaN	NaN	NaN	NaN	NaN	NaN	NaN	NaN	NaN	1.63944	0.713202	0.466591	1.09977			0.965289	-0.0509675	0.728406	1.69839	0.76417	19	558	1807	1667;1807	3115;13893	13893	19025			1807	2024700000	2575800000	2524200000	2513600000	2683000000	2184300000				1667	1807																382370000	17356000000
	F1Q670;F1Q5Y2;Q7SY48	447;447;447	F1Q670	F1Q670	HEAT repeat-containing protein 1	HEAT repeat-containing protein 1	heatr1	>tr|F1Q670|F1Q670_DANRE HEAT repeat-containing protein 1 OS=Danio rerio GN=heatr1 PE=4 SV=1;>tr|F1Q5Y2|F1Q5Y2_DANRE HEAT repeat-containing protein 1 OS=Danio rerio GN=heatr1 PE=4 SV=1;>sp|Q7SY48|HEAT1_DANRE HEAT repeat-containing protein 1 OS=Danio rerio G	1	46.9854	0.038712	46.985	15.264	46.985									1	46.9854	0.038712	46.985	0	0		NaN											YPCALDMALENHVK(1)	YPCALDMALENHVK(46.99)	14	3	-3.068	1080500	1080500	0	0	NaN	0	0	974070	106470	0	0	NaN	NaN	NaN	NaN	NaN	NaN	0	0	0	0	0	0	974070	0	0	106470	0	0	0	0	0	0	0	0	NaN	NaN	NaN	NaN	NaN	NaN	NaN	NaN	NaN	NaN	NaN	NaN	NaN	NaN	NaN	NaN	NaN	NaN	9.14877	3.19358	0.467456	1.0971			3.56849	1.83531	0.0121727	2.56377	1.35826	19	397	1086	1086	447	447	21879			1086	2357800	2893900	3144600	820170	800320	732410				1086																	22286000
	B6IDE1;E7FD18;R4GDZ5;E9QGP5;E9QBA6;F8W4I9;E9QHL6;E9QBS6;F1QIR4;F1QZW1;X1WF87;F1QVX3	1045;1051;1050;1044;1045;1046;1048;1048;1045;1044;1044;1044	B6IDE1;E7FD18;E9QGP5;F8W4I9;F1QIR4;F1QZW1;X1WF87	F1QIR4		Slow myosin heavy chain 2	smyhc2;myh7ba;LOC567740;si:ch211-24n20.3;smyhc1;vmhc;myhb	>tr|B6IDE1|B6IDE1_DANRE Slow myosin heavy chain 2 OS=Danio rerio GN=smyhc2 PE=2 SV=1;>tr|E7FD18|E7FD18_DANRE Uncharacterized protein OS=Danio rerio GN=myh7ba PE=4 SV=1;>tr|R4GDZ5|R4GDZ5_DANRE Uncharacterized protein OS=Danio rerio GN=myh7ba PE=4 SV=1;>tr|E	1	117.529	6.63587e-13	133.35	97.582	117.53	0	0		NaN	0	0		NaN	1	117.529	6.63587e-13	133.35	0	0		NaN	1	125.34	1.46289e-12	130.36	0	0		NaN		1	LEQQVDDLEGSLEQEK(1)	LEQQVDDLEGSLEQEK(117.53)	16	2	-0.3845	16595000	16595000	0	0	0.019475	1728500	848540	3024500	2284800	3292600	1864700	0.039232	0.010159	0.03929	0.015795	0.011483	0.0086277	1728500	0	0	848540	0	0	3024500	0	0	2284800	0	0	3292600	0	0	1864700	0	0	0.717	2.5336	2.4025	0.36413	0.57264	3.1132	0.91242	10.418	2.5684	0.65757	1.9203	2.8726	NaN	NaN	NaN	0.49227	0.96954	1.8371	0.752683	-0.409886	0.471286	1.08533			2.34193	1.2277	0.00624656	0.321394	-1.63759	19	146	1361	402;854;938;943;1361;1671;3191	1045;1051;1044;1046;1045;1044;1044	1045	984;10879			1361	3903400000	3468300000	3228600000	1463300000	1446800000	1616200000				402	854	938	943	1361	1671	3191											302660000	10250000	22151000	84517000	33498000000	61019000	281350000
	E9QFD8;F1Q7L0;F1RBA0;F1QV15;F1R2S0;F1R2S5;F1QHH9;Q1MTC6;F1R2T3;Q1LWN2;F1R8M4	1237;1240;1012;1245;128;1240;123;1218;1233;1237;197	E9QFD8;F1Q7L0;F1QV15;F1R2S5;Q1MTC6;Q1LWN2	Q1LWN2		Uncharacterized protein	vtg4;vtg6;vtg5;vtg7;vtg1	>tr|E9QFD8|E9QFD8_DANRE Uncharacterized protein OS=Danio rerio GN=vtg4 PE=4 SV=1;>tr|F1Q7L0|F1Q7L0_DANRE Uncharacterized protein (Fragment) OS=Danio rerio GN=vtg4 PE=4 SV=1;>tr|F1RBA0|F1RBA0_DANRE Uncharacterized protein OS=Danio rerio GN=vtg4 PE=4 SV=1;>t	1	98.582	0.00609101	98.582	67.353	98.582	1	74.4644	0.0289454	94.532	1	80.4546	0.0189958	80.455	1	98.582	0.00609101	98.582	0	0		NaN	1	74.4644	0.0289454	74.464	1	87.4761	0.0119526	87.476		1	FSWGAECK(1)	FSWGAECK(98.58)	8	2	-0.19865	127910000	127910000	0	0	0.99417	8424800	2178600	23981000	881520	8069400	8166900	0.60238	0.051703	0.51807	0.3481	0.57221	0.84956	8424800	0	0	2178600	0	0	23981000	0	0	881520	0	0	8069400	0	0	8166900	0	0	NaN	NaN	NaN	0.085952	0.094034	26.215	NaN	NaN	NaN	NaN	NaN	NaN	0.12097	0.13762	25.337	NaN	NaN	NaN	2.02037	1.01462	0.471652	1.08421			2.77448	1.47222	0.0115234	0.728199	-0.457595	19	368	2084	1005;1122;1573;1723;1724;2084	1237;1240;1245;1240;1218;1237	1237	5519;5520			2084	3504500000	4861800000	3598700000	825120000	1692000000	1795400000				1005	1122	1573	1723	1724	2084												13061000000	1566400000	2143500000	3383900000	1537200000	72034000000
	E7EXW8;X1WHY3	335;413	E7EXW8	E7EXW8		Uncharacterized protein	glg1a	>tr|E7EXW8|E7EXW8_DANRE Uncharacterized protein OS=Danio rerio GN=glg1a PE=4 SV=1;>tr|X1WHY3|X1WHY3_DANRE Uncharacterized protein OS=Danio rerio GN=glg1a PE=4 SV=1	1	56.2048	0.038699	56.205	22.932	56.205	0	0		NaN	0	0		NaN	1	56.2048	0.038699	56.205									0	0		NaN		1	GEIDTHCSGLHHK(1)	GEIDTHCSGLHHK(56.2)	13	2	1.2779	170870	170870	0	0	2.9858	29122	13542	72681	0	0	55520	NaN	NaN	1.2701	NaN	NaN	NaN	29122	0	0	13542	0	0	72681	0	0	0	0	0	0	0	0	55520	0	0	NaN	NaN	NaN	NaN	NaN	NaN	NaN	NaN	NaN	NaN	NaN	NaN	NaN	NaN	NaN	NaN	NaN	NaN	2.07754	1.05488	0.479694	1.05981			1.97817	0.984167	0.014142	1.05023	0.0707092	19	210	551	551	335	335	6017			551	16482000	19052000	21375000	8665500	9767000	10336000				551																	165570000
	F1QBP6	9	F1QBP6	F1QBP6		Uncharacterized protein	mcf2b	>tr|F1QBP6|F1QBP6_DANRE Uncharacterized protein OS=Danio rerio GN=mcf2b PE=4 SV=2	0.989084	19.9118	0.049381	50.088	17.171	50.088	0	0		NaN	0	0		NaN	0	0		NaN					0	0		NaN	0.989084	19.9118	0.049381	50.088		1	MLDHLK(0.01)CGK(0.989)DDVIIK(0.001)	MLDHLK(-19.91)CGK(19.91)DDVIIK(-30.8)	9	2	1.4304	9117800	9117800	0	0	NaN	950550	749290	1429300	0	2130900	3857800	NaN	NaN	NaN	NaN	NaN	NaN	950550	0	0	749290	0	0	1429300	0	0	0	0	0	2130900	0	0	3857800	0	0	NaN	NaN	NaN	NaN	NaN	NaN	NaN	NaN	NaN	NaN	NaN	NaN	NaN	NaN	NaN	NaN	NaN	NaN	0.522507	-0.936477	0.484273	1.04611			#DIV/0!		#DIV/0!			19	458	17	1206	9	9	13131			1206	0	0	0	0	0	0				1206																	0
	F1R3D2;B0V0X3	7;7	F1R3D2	F1R3D2		Uncharacterized protein	slc35g2a	>tr|F1R3D2|F1R3D2_DANRE Uncharacterized protein OS=Danio rerio GN=slc35g2a PE=4 SV=1;>tr|B0V0X3|B0V0X3_DANRE Uncharacterized protein OS=Danio rerio GN=slc35g2a PE=4 SV=1	0.999999	57.9711	0.0126436	75.088	25.808	75.088	0	0		NaN	0.999999	57.9711	0.0126436	75.088	0	0		NaN	0	0		NaN	0	0		NaN	0	0		NaN		2	DDSPSK(1)HLLGPK(0.814)K(0.186)	DDSPSK(57.97)HLLGPK(6.41)K(-6.41)	6	2	3.2541	7623000	0	7623000	0	NaN	153420	258190	1817600	4171300	301970	920560	NaN	NaN	NaN	NaN	NaN	NaN	0	153420	0	0	258190	0	0	1817600	0	0	4171300	0	0	301970	0	0	920560	0	NaN	NaN	NaN	NaN	NaN	NaN	NaN	NaN	NaN	NaN	NaN	NaN	NaN	NaN	NaN	NaN	NaN	NaN	0.413289	-1.27478	0.485507	1.04244			#DIV/0!		#DIV/0!			19	133	17	356	7	7	2623			356	0	0	0	0	0	0				356																	0
	F1R3D2;B0V0X3	13;13	F1R3D2	F1R3D2		Uncharacterized protein	slc35g2a	>tr|F1R3D2|F1R3D2_DANRE Uncharacterized protein OS=Danio rerio GN=slc35g2a PE=4 SV=1;>tr|B0V0X3|B0V0X3_DANRE Uncharacterized protein OS=Danio rerio GN=slc35g2a PE=4 SV=1	0.814032	6.41203	0.0126436	75.088	25.808	75.088	0	0		NaN	0.814032	6.41203	0.0126436	75.088	0	0		NaN	0	0		NaN	0	0		NaN	0	0		NaN		2	DDSPSK(1)HLLGPK(0.814)K(0.186)	DDSPSK(57.97)HLLGPK(6.41)K(-6.41)	12	2	3.2541	7623000	0	7623000	0	NaN	153420	258190	1817600	4171300	301970	920560	NaN	NaN	NaN	NaN	NaN	NaN	0	153420	0	0	258190	0	0	1817600	0	0	4171300	0	0	301970	0	0	920560	0	NaN	NaN	NaN	NaN	NaN	NaN	NaN	NaN	NaN	NaN	NaN	NaN	NaN	NaN	NaN	NaN	NaN	NaN	0.413289	-1.27478	0.485507	1.04244			#DIV/0!		#DIV/0!			19	134	17	356	13	13	2623			356	0	0	0	0	0	0				356																	0
	A8E7A9	206	A8E7A9	A8E7A9		Uncharacterized protein	zgc:153115	>tr|A8E7A9|A8E7A9_DANRE Uncharacterized protein OS=Danio rerio GN=zgc:153115 PE=4 SV=1	1	63.0734	0.0222773	63.073	27.861	63.073									1	63.0734	0.0222773	63.073									0	0		NaN			FLCPLCDK(1)RFMR	FLCPLCDK(63.07)RFMR	8	2	-0.3723	3135500	3135500	0	0	NaN	0	0	2719000	0	0	416400	NaN	NaN	NaN	NaN	NaN	NaN	0	0	0	0	0	0	2719000	0	0	0	0	0	0	0	0	416400	0	0	NaN	NaN	NaN	NaN	NaN	NaN	NaN	NaN	NaN	NaN	NaN	NaN	NaN	NaN	NaN	NaN	NaN	NaN	6.52978	2.70703	0.487201	1.03741			#DIV/0!		#DIV/0!			19	98	17	214	206	206	5129			214	0	0	0	0	0	0				214																	0
	Q1LVK7	784	Q1LVK7	Q1LVK7		Uncharacterized protein	znf592	>tr|Q1LVK7|Q1LVK7_DANRE Uncharacterized protein OS=Danio rerio GN=znf592 PE=4 SV=1	1	60.9384	0.0108056	60.938	26.463	60.938									1	60.9384	0.0108056	60.938									0	0		NaN		2	K(1)IGYSCLHCEMLFMSLSHLK(1)	K(60.94)IGYSCLHCEMLFMSLSHLK(60.94)	1	2	3.2816	13367000	0	13367000	0	NaN	0	0	11559000	0	0	1807300	NaN	NaN	NaN	NaN	NaN	NaN	0	0	0	0	0	0	0	11559000	0	0	0	0	0	0	0	0	1807300	0	NaN	NaN	NaN	NaN	NaN	NaN	NaN	NaN	NaN	NaN	NaN	NaN	NaN	NaN	NaN	NaN	NaN	NaN	6.39573	2.67711	0.488692	1.033			#DIV/0!		#DIV/0!			19	689	17	2074	784	784	9970			2074	0	0	0	0	0	0				2074																	0
	Q1LVK7	803	Q1LVK7	Q1LVK7		Uncharacterized protein	znf592	>tr|Q1LVK7|Q1LVK7_DANRE Uncharacterized protein OS=Danio rerio GN=znf592 PE=4 SV=1	1	60.9384	0.0108056	60.938	26.463	60.938									1	60.9384	0.0108056	60.938									0	0		NaN		2	K(1)IGYSCLHCEMLFMSLSHLK(1)	K(60.94)IGYSCLHCEMLFMSLSHLK(60.94)	20	2	3.2816	13367000	0	13367000	0	NaN	0	0	11559000	0	0	1807300	NaN	NaN	NaN	NaN	NaN	NaN	0	0	0	0	0	0	0	11559000	0	0	0	0	0	0	0	0	1807300	0	NaN	NaN	NaN	NaN	NaN	NaN	NaN	NaN	NaN	NaN	NaN	NaN	NaN	NaN	NaN	NaN	NaN	NaN	6.39573	2.67711	0.488692	1.033			#DIV/0!		#DIV/0!			19	690	17	2074	803	803	9970			2074	0	0	0	0	0	0				2074																	0
	F8W4E3;F8W446	253;124	F8W4E3	F8W4E3		Uncharacterized protein (Fragment)	hnrnpaba	>tr|F8W4E3|F8W4E3_DANRE Uncharacterized protein (Fragment) OS=Danio rerio GN=hnrnpaba PE=4 SV=1;>tr|F8W446|F8W446_DANRE Uncharacterized protein (Fragment) OS=Danio rerio GN=hnrnpaba PE=4 SV=1	0.998987	29.9397	0.00510413	112.64	63.179	112.64	0	0		NaN	0.998987	29.9397	0.0213044	112.64	0	0		NaN	0	0		NaN	0.986644	18.6936	0.00510413	84.895	0	0		NaN		1	DTSGK(0.999)EGLCEIK(0.001)	DTSGK(29.94)EGLCEIK(-29.94)	5	2	0.10581	78403000	78403000	0	0	1.7425	1293800	4551100	7630900	2107800	5459100	556560	0.10871	0.82494	1.0915	0.23849	0.96369	0.091483	1293800	0	0	4551100	0	0	7630900	0	0	2107800	0	0	5459100	0	0	556560	0	0	NaN	NaN	NaN	0.50885	1.036	1.3839	0.22811	0.29552	3.1532	0.072581	0.078261	1.586	0.52241	1.0938	1.3863	0.011232	0.01136	3.9298	1.65887	0.730205	0.489082	1.03185			0.729277	-0.455461	0.163581	2.27468	1.18567	19	638	1946	1946	253	253	3361;21635			1946	89269000	120850000	90489000	107420000	169260000	135520000				1946																	3130300000
	Q6P3J5	648	Q6P3J5	Q6P3J5		Eukaryotic translation elongation factor 2	eef2b	>tr|Q6P3J5|Q6P3J5_DANRE Eukaryotic translation elongation factor 2 OS=Danio rerio GN=eef2b PE=2 SV=1	1	81.4879	3.10209e-11	123.83	76.741	83.395	0	0		NaN	0	0		NaN	1	81.4879	0.00306628	83.395	1	103.016	0.000238367	103.31	1	83.7987	0.00358444	85.224	1	112.628	3.10209e-11	123.83		1	K(1)IWCFGPDGTGPNMLVDVTK	K(81.49)IWCFGPDGTGPNMLVDVTK(-81.49)	1	2	0.14376	21490000	21490000	0	0	0.093579	1078000	4132800	8133700	2059600	3873900	2212400	0.062213	0.12713	0.1007	0.1282	0.083693	0.060305	1078000	0	0	4132800	0	0	8133700	0	0	2059600	0	0	3873900	0	0	2212400	0	0	0.80115	4.0288	9.036	NaN	NaN	NaN	NaN	NaN	NaN	0.8925	8.3022	9.8405	NaN	NaN	NaN	NaN	NaN	NaN	1.63819	0.712099	0.489809	1.02971			0.561301	-0.833153	0.00532378	2.91855	1.54525	19	821	2583	2583	648	648	9999			2583	252010000	206760000	217020000	432180000	415020000	356770000				2583																	8123800000
	F1Q6U3;G1K2X0	12253;7086	F1Q6U3;G1K2X0	F1Q6U3		Uncharacterized protein (Fragment)	ttnb	>tr|F1Q6U3|F1Q6U3_DANRE Uncharacterized protein (Fragment) OS=Danio rerio GN=ttnb PE=4 SV=1;>tr|G1K2X0|G1K2X0_DANRE Uncharacterized protein (Fragment) OS=Danio rerio GN=ttnb PE=4 SV=1	0.986308	18.5755	4.01456e-05	79.143	57.574	70.452	0	0		NaN	0.863062	7.99518	4.01456e-05	79.143	0.986308	18.5755	0.001334	70.452	0	0		NaN	0	0		NaN	0	0		NaN		1	TPVLAVDPVEK(0.014)PGEPENFQITEIGK(0.986)	TPVLAVDPVEK(-18.58)PGEPENFQITEIGK(18.58)	25	3	1.5367	10250000	10250000	0	0	0.094904	355000	1822900	2145300	1652600	2845000	1429300	0.040569	0.066331	0.089957	0.084807	NaN	0.050261	355000	0	0	1822900	0	0	2145300	0	0	1652600	0	0	2845000	0	0	1429300	0	0	NaN	NaN	NaN	0.27066	0.3711	12.13	0.33479	0.50329	11.612	0.92603	12.519	20.735	NaN	NaN	NaN	0.88123	7.4195	19.847	0.72942	-0.455178	0.492322	1.02233			0.705066	-0.50417	0.0140821	1.03454	0.0489914	19	414	1101	1101;1964	12253;7086	12253	18554			1101	2146200000	2779900000	2644900000	3654200000	3762700000	3321100000				1101	1964																22591000000	105790000
	F1QMA9	228	F1QMA9	F1QMA9		Uncharacterized protein	lepr	>tr|F1QMA9|F1QMA9_DANRE Uncharacterized protein OS=Danio rerio GN=lepr PE=4 SV=1	0.999981	47.1722	0.0436491	48.981	18.414	48.981	0	0		NaN													0.999981	47.1722	0.0436491	48.981							K(1)TQFCK(0.999)LCYVLK(0.001)	K(47.17)TQFCK(30.84)LCYVLK(-30.84)	1	4	0.47161	960690	0	960690	0	NaN	139670	0	0	0	821020	0	NaN	NaN	NaN	NaN	NaN	NaN	0	139670	0	0	0	0	0	0	0	0	0	0	0	821020	0	0	0	0	NaN	NaN	NaN	NaN	NaN	NaN	NaN	NaN	NaN	NaN	NaN	NaN	NaN	NaN	NaN	NaN	NaN	NaN	0.170118	-2.5554	0.495157	1.01404			#DIV/0!		#DIV/0!			19	502	17	1433	228	228	10363			1433	0	0	0	0	0	0				1433																	0
	F1QMA9	233	F1QMA9	F1QMA9		Uncharacterized protein	lepr	>tr|F1QMA9|F1QMA9_DANRE Uncharacterized protein OS=Danio rerio GN=lepr PE=4 SV=1	0.999177	30.8447	0.0436491	48.981	18.414	48.981	0	0		NaN													0.999177	30.8447	0.0436491	48.981							K(1)TQFCK(0.999)LCYVLK(0.001)	K(47.17)TQFCK(30.84)LCYVLK(-30.84)	6	4	0.47161	960690	0	960690	0	NaN	139670	0	0	0	821020	0	NaN	NaN	NaN	NaN	NaN	NaN	0	139670	0	0	0	0	0	0	0	0	0	0	0	821020	0	0	0	0	NaN	NaN	NaN	NaN	NaN	NaN	NaN	NaN	NaN	NaN	NaN	NaN	NaN	NaN	NaN	NaN	NaN	NaN	0.170118	-2.5554	0.495157	1.01404			#DIV/0!		#DIV/0!			19	503	17	1433	233	233	10363			1433	0	0	0	0	0	0				1433																	0
	Q6NWC3	169	Q6NWC3	Q6NWC3		Ribosomal protein S2	rps2	>tr|Q6NWC3|Q6NWC3_DANRE Ribosomal protein S2 OS=Danio rerio GN=rps2 PE=2 SV=1	1	83.8942	0.00173593	113.44	67.444	113.44	1	88.0546	0.00173593	101.65					1	83.8942	0.0173806	113.44	0	0		NaN					1	102.179	0.0167149	112.83		1	IGKPHTVPCK(1)	IGK(-83.89)PHTVPCK(83.89)	10	2	-0.60821	889160	889160	0	0	0.57813	327650	0	0	41291	0	15673	1.4341	0	0	0.21096	0	0.037561	327650	0	0	0	0	0	0	0	0	41291	0	0	0	0	0	15673	0	0	NaN	NaN	NaN	NaN	NaN	NaN	0.0048151	0.0048384	546.99	NaN	NaN	NaN	NaN	NaN	NaN	0.0029957	0.0030047	547.98	5.75188	2.52403	0.496083	1.01135			0.72509	-0.463767	0.240457	7.93264	2.9878	19	798	2494	2494	169	169	8489			2494	217950000	139370000	101800000	253720000	202880000	176590000				2494																	2291900000
	Q6YI49;F1QIF3	217;26	Q6YI49	Q6YI49		Ubiquitin C-terminal hydrolase L1	uchl1	>tr|Q6YI49|Q6YI49_DANRE Ubiquitin C-terminal hydrolase L1 OS=Danio rerio GN=uchl1 PE=2 SV=1;>tr|F1QIF3|F1QIF3_DANRE Uncharacterized protein (Fragment) OS=Danio rerio GN=uchl1 PE=4 SV=1	1	115.714	0.0161055	115.71	70.633	115.71	1	115.714	0.0168047	115.71					0	0		NaN	0	0		NaN	1	112.107	0.0161055	112.11	1	74.9199	0.0482441	74.92		1	FSAVALCK(1)A	FSAVALCK(115.71)A	8	2	-1.4586	45334000	45334000	0	0	2.3806	12239000	0	1337100	2120900	5247000	24390000	3.2122	0	NaN	NaN	0.85666	6.5056	12239000	0	0	0	0	0	1337100	0	0	2120900	0	0	5247000	0	0	24390000	0	0	0.53787	1.1639	2.356	NaN	NaN	NaN	NaN	NaN	NaN	NaN	NaN	NaN	0.14613	0.17113	2.9971	0.10962	0.12312	9.5777	0.427487	-1.22605	0.500031	0.999911			1.19822	0.26089	0.603115	0.356769	-1.48694	19	876	2750	2750	217	217	5435			2750	10401000	6042300	7844100	3295200	10125000	6849400				2750																	135170000
	E7EZY7	1086	E7EZY7	E7EZY7		Uncharacterized protein	blm	>tr|E7EZY7|E7EZY7_DANRE Uncharacterized protein OS=Danio rerio GN=blm PE=4 SV=1	1	64.6401	0.0337312	64.64	17.761	64.64	1	64.6401	0.0337312	64.64													0	0		NaN	0	0		NaN			FVQDNCEK(1)VGNR	FVQDNCEK(64.64)VGNR	8	2	-4.2755	2741700	2741700	0	0	NaN	888310	0	0	0	796330	1057100	NaN	NaN	NaN	NaN	NaN	NaN	888310	0	0	0	0	0	0	0	0	0	0	0	796330	0	0	1057100	0	0	NaN	NaN	NaN	NaN	NaN	NaN	NaN	NaN	NaN	NaN	NaN	NaN	NaN	NaN	NaN	NaN	NaN	NaN	0.479279	-1.06106	0.500327	0.999056			0.814771	-0.295533	0.205714	0.588238	-0.765529	19	225	594	594	1086	1086	5683			594	947740	1153900	1217900	1167900	1624200	1282100				594																	8839700
	A0MTA1;F1QTR9	291;277	A0MTA1	A0MTA1	DNA-(apurinic or apyrimidinic site) lyase	DNA-(apurinic or apyrimidinic site) lyase	apex1	>sp|A0MTA1|APEX1_DANRE DNA-(apurinic or apyrimidinic site) lyase OS=Danio rerio GN=apex1 PE=1 SV=1;>tr|F1QTR9|F1QTR9_DANRE DNA-(apurinic or apyrimidinic site) lyase OS=Danio rerio GN=apex1 PE=4 SV=1	1	68.5254	0.00298971	68.525	48.857	68.525					0	0		NaN	1	68.5254	0.00298971	68.525					0	0		NaN	1	68.5254	0.00298971	68.525		1	LDYFVLSSALLPGLCDSK(1)	LDYFVLSSALLPGLCDSK(68.53)	18	2	-0.7017	13190000	13190000	0	0	0.66184	0	4727700	3737900	0	2013000	2711700	0	1.466	0.62745	0	0.55894	0.53202	0	0	0	4727700	0	0	3737900	0	0	0	0	0	2013000	0	0	2711700	0	0	NaN	NaN	NaN	0.54449	1.1954	1.8676	0.4029	0.67477	4.2653	NaN	NaN	NaN	0.23088	0.30019	3.8307	0.40201	0.67228	3.6303	1.79178	0.84139	0.502979	0.99143			1.12352	0.168028	0.440041	1.59478	0.673362	19	12	8	8	291	291	10793			8	14718000	17132000	21442000	17060000	13918000	16455000				8																	315210000
	A2BIM7	343	A2BIM7	A2BIM7		Uncharacterized protein	tars	>tr|A2BIM7|A2BIM7_DANRE Uncharacterized protein OS=Danio rerio GN=tars PE=3 SV=1	1	43.2084	0.0315454	43.208	10.842	43.208	0	0		NaN					1	43.2084	0.0315454	43.208									0	0		NaN		1	EQDLFFFHDLSPGSCFFLPK(1)	EQDLFFFHDLSPGSCFFLPK(43.21)	20	3	-1.7955	14320000	14320000	0	0	NaN	547920	0	10984000	0	0	2788500	NaN	NaN	NaN	NaN	NaN	NaN	547920	0	0	0	0	0	10984000	0	0	0	0	0	0	0	0	2788500	0	0	NaN	NaN	NaN	NaN	NaN	NaN	NaN	NaN	NaN	NaN	NaN	NaN	NaN	NaN	NaN	NaN	NaN	NaN	4.13553	2.04807	0.503991	0.98853			1.07684	0.106806	0.649253	3.84042	1.94127	19	52	55	55	343	343	4288			55	15397000	22935000	17639000	18180000	14442000	19355000				55																	550150000
	Q0D2W2	31	Q0D2W2	Q0D2W2		Fast muscle troponin I	tnni2a.4	>tr|Q0D2W2|Q0D2W2_DANRE Fast muscle troponin I OS=Danio rerio GN=tnni2a.4 PE=2 SV=1	1	181.506	4.05755e-42	181.51	133.1	181.51	0	0		NaN	0	0		NaN	1	181.506	4.05755e-42	181.51	1	136.63	1.58828e-14	136.63	1	141.861	3.83585e-15	141.86	1	94.5693	0.00568221	94.569		1	SLVLSIAFNLLDAEAK(1)	SLVLSIAFNLLDAEAK(181.51)	16	2	-0.16651	101170000	101170000	0	0	0.05177	784830	22905000	18474000	19081000	14264000	25662000	0.0062304	0.078574	0.069764	0.038506	0.045538	0.055403	784830	0	0	22905000	0	0	18474000	0	0	19081000	0	0	14264000	0	0	25662000	0	0	NaN	NaN	NaN	0.9201	11.515	31.041	NaN	NaN	NaN	NaN	NaN	NaN	NaN	NaN	NaN	0.89034	8.1194	30.151	0.714556	-0.48488	0.51119	0.968069			0.654686	-0.611125	0.217718	1.09145	0.126245	19	682	2028	2028	31	31	16718			2028	90390000	71472000	89301000	169970000	130920000	82749000				2028																	1306600000
	E7F1V7	8	E7F1V7	E7F1V7		Uncharacterized protein	CR388179.1	>tr|E7F1V7|E7F1V7_DANRE Uncharacterized protein OS=Danio rerio GN=CR388179.1 PE=4 SV=1	0.999403	32.3706	0.00906951	57.288	16.2	57.288	0	0		NaN	0.999403	32.3706	0.00906951	57.288	0	0		NaN	0	0		NaN	0	0		NaN	0	0		NaN		1	MRIHSGEK(0.999)PFTCTQCGK(0.001)	MRIHSGEK(32.37)PFTCTQCGK(-32.37)	8	2	-1.0061	7396100	7396100	0	0	NaN	263050	1416200	597630	654710	4075300	389190	NaN	NaN	NaN	NaN	NaN	NaN	263050	0	0	1416200	0	0	597630	0	0	654710	0	0	4075300	0	0	389190	0	0	NaN	NaN	NaN	NaN	NaN	NaN	NaN	NaN	NaN	NaN	NaN	NaN	NaN	NaN	NaN	NaN	NaN	NaN	0.444773	-1.16886	0.513211	0.962375			#DIV/0!		#DIV/0!			19	241	17	628	8	8	13299			628	0	0	0	0	0	0				628																	0
	F1Q9K1	110	F1Q9K1	F1Q9K1		Uncharacterized protein	smarcc1a	>tr|F1Q9K1|F1Q9K1_DANRE Uncharacterized protein OS=Danio rerio GN=smarcc1a PE=4 SV=1	0.999734	35.7554	0.00257236	69.422	43.427	69.422									0.999734	35.7554	0.00257236	69.422									0	0		NaN		1	SFLDFK(1)PGGALCHILGSAYK	SFLDFK(35.76)PGGALCHILGSAYK(-35.76)	6	3	1.3189	10547000	10547000	0	0	0.35203	0	0	8675000	0	0	1871900	0	0	0.39139	NaN	0	0.86866	0	0	0	0	0	0	8675000	0	0	0	0	0	0	0	0	1871900	0	0	NaN	NaN	NaN	NaN	NaN	NaN	NaN	NaN	NaN	NaN	NaN	NaN	NaN	NaN	NaN	NaN	NaN	NaN	4.63433	2.21236	0.517476	0.950437			1.6582	0.729622	0.0694233	2.79479	1.48274	19	441	1164	1164	110	110	16109			1164	44757000	28500000	39224000	27616000	19817000	20400000				1164																	350040000
	Q9PTP1	110	Q9PTP1	Q9PTP1	Proliferating cell nuclear antigen	Proliferating cell nuclear antigen	pcna	>sp|Q9PTP1|PCNA_DANRE Proliferating cell nuclear antigen OS=Danio rerio GN=pcna PE=1 SV=2	1	105.92	0.00113893	105.92	80.102	105.92									0	0		NaN					1	105.92	0.00113893	105.92	0	0		NaN		1	AEDNADALALVFETLNQEK(1)	AEDNADALALVFETLNQEK(105.92)	19	2	-0.046774	2106200	2106200	0	0	0.017402	0	0	704210	0	641060	760950	0	0	0.013551	0	0.039991	0.040376	0	0	0	0	0	0	704210	0	0	0	0	0	641060	0	0	760950	0	0	NaN	NaN	NaN	NaN	NaN	NaN	NaN	NaN	NaN	NaN	NaN	NaN	NaN	NaN	NaN	NaN	NaN	NaN	0.502286	-0.993419	0.523365	0.93411			0.6726	-0.572179	0.0777033	0.746782	-0.42124	19	964	3079	3079	110	110	402			3079	12764000	10303000	12942000	21592000	15098000	16847000				3079																	203280000
	P79735	122	P79735	P79735	GTP-binding nuclear protein Ran	GTP-binding nuclear protein Ran	ran	>sp|P79735|RAN_DANRE GTP-binding nuclear protein Ran OS=Danio rerio GN=ran PE=2 SV=1	1	51.7258	0.019186	51.726	24.628	51.726	0	0		NaN	0	0		NaN	1	51.7258	0.019186	51.726	1	45.2798	0.0331176	45.28	0	0		NaN	0	0		NaN		1	VCENIPIVLCGNK(1)	VCENIPIVLCGNK(51.73)	13	2	-0.51848	12067000	12067000	0	0	0.5535	1088400	1788600	4385800	2543800	630490	1630200	0.68919	0.74432	1.0864	0.57894	0.15366	0.30842	1088400	0	0	1788600	0	0	4385800	0	0	2543800	0	0	630490	0	0	1630200	0	0	0.84365	5.3959	2.8835	0.48574	0.94455	2.193	0.51264	1.0519	2.2943	0.55854	1.2652	2.3179	0.24234	0.31985	1.4622	0.38216	0.61853	2.3956	1.51167	0.596143	0.52421	0.931783			0.904658	-0.144556	0.749913	1.67099	0.740699	19	681	2015	2015	122	122	19207			2015	73470000	62660000	79041000	119400000	65753000	52695000				2015																	863950000
	A2BGX6;F1Q5K4;F1R6C7;F1RBV5;Q6IQX1	993;995;991;993;993	A2BGX6;F1R6C7;F1RBV5;Q6IQX1	Q6IQX1		Uncharacterized protein	myhc4;myha;wu:fd14a01;myhz2	>tr|A2BGX6|A2BGX6_DANRE Uncharacterized protein OS=Danio rerio GN=myhc4 PE=4 SV=1;>tr|F1Q5K4|F1Q5K4_DANRE Uncharacterized protein OS=Danio rerio GN=myhc4 PE=4 SV=1;>tr|F1R6C7|F1R6C7_DANRE Uncharacterized protein OS=Danio rerio GN=myha PE=4 SV=2;>tr|F1RBV5|	1	79.3463	0.04569	79.346	32.457	79.346	1	79.3463	0.04569	79.346	0	0		NaN	0	0		NaN	0	0		NaN	0	0		NaN	0	0		NaN		1	NLTEEMASQDESIAK(1)	NLTEEMASQDESIAK(79.35)	15	2	0.88324	6943600	6943600	0	0	0.014523	709240	715370	721840	428070	410170	3958900	0.020334	0.012484	0.018287	0.0060021	0.0019291	0.063313	709240	0	0	715370	0	0	721840	0	0	428070	0	0	410170	0	0	3958900	0	0	0.65761	1.9206	2.2692	0.35546	0.55148	1.7494	0.43393	0.76656	1.8376	0.020801	0.021243	10.226	0.12351	0.14092	1.0282	0.65075	1.8633	1.1862	0.447444	-1.16022	0.532054	0.910356			0.427602	-1.22566	0.0113551	1.0464	0.0654373	19	46	2472	47;1793;1868;2472	993;991;993;993	993	14038			2472	405550000	334170000	232010000	774220000	744360000	753930000				47	1793	1868	2472														9377600	61032000	71967000	7754400000
	Q9DGL3	219	Q9DGL3	Q9DGL3		Na+/K+ ATPase beta subunit isoform 1	atp1b1a	>tr|Q9DGL3|Q9DGL3_DANRE Na+/K+ ATPase beta subunit isoform 1 OS=Danio rerio GN=atp1b1a PE=2 SV=1	1	71.5134	0.00719446	71.513	33.213	71.513	0	0		NaN					1	71.5134	0.00719446	71.513	0	0		NaN	0	0		NaN	1	61.4227	0.0221439	61.423		1	LQGNVIPIHCSSK(1)	LQGNVIPIHCSSK(71.51)	13	2	-0.314	17378000	17378000	0	0	2.2594	4631600	0	6148200	2983500	1846300	1768200	1.211	NaN	2.3732	4.1165	3.3495	NaN	4631600	0	0	0	0	0	6148200	0	0	2983500	0	0	1846300	0	0	1768200	0	0	0.44913	0.8153	1.931	NaN	NaN	NaN	NaN	NaN	NaN	0.76864	3.3222	2.9257	0.64768	1.8384	2.9682	NaN	NaN	NaN	1.6338	0.70823	0.532104	0.91022			1.64479	0.7179	0.35971	0.99332	-0.00967021	19	956	3056	3056	219	219	12079			3056	9969500	4161300	3855100	4129600	2450000	4355500				3056																	209520000
	Q6P3L3	647	Q6P3L3	Q6P3L3		Heat shock protein 5	hspa5	>tr|Q6P3L3|Q6P3L3_DANRE Heat shock protein 5 OS=Danio rerio GN=hspa5 PE=2 SV=1	1	88.7814	0.036326	88.781	59.058	88.781	1	88.7814	0.036326	88.781	0	0		NaN													0	0		NaN		1	LYGSAGGPPPEEAEEK(1)DEL	LYGSAGGPPPEEAEEK(88.78)DEL	16	2	0.96732	8656200	8656200	0	0	0.14399	2559100	3175400	0	0	0	2921700	0.21259	0.22871	0	NaN	0	0.52624	2559100	0	0	3175400	0	0	0	0	0	0	0	0	0	0	0	2921700	0	0	0.8754	7.0254	12.591	NaN	NaN	NaN	NaN	NaN	NaN	NaN	NaN	NaN	NaN	NaN	NaN	0.94562	17.39	13.487	1.96273	0.97286	0.53305	0.907656			1.05969	0.0836456	0.875871	1.85217	0.889214	19	822	2588	2588	647	647	12795			2588	220280000	183520000	202520000	65216000	274130000	232820000				2588																	5723900000
	F1QK43	546	F1QK43	F1QK43		Uncharacterized protein	nr4a2b	>tr|F1QK43|F1QK43_DANRE Uncharacterized protein OS=Danio rerio GN=nr4a2b PE=3 SV=1	1	95.5305	0.00859821	95.531	64.241	95.531	0	0		NaN					1	95.5305	0.00859821	95.531									0	0		NaN			LLEK(1)LPEVR	LLEK(95.53)LPEVR	4	3	-0.39658	6692100	6692100	0	0	NaN	577600	0	797770	0	0	5316700	NaN	NaN	NaN	NaN	NaN	NaN	577600	0	0	0	0	0	797770	0	0	0	0	0	0	0	0	5316700	0	0	NaN	NaN	NaN	NaN	NaN	NaN	NaN	NaN	NaN	NaN	NaN	NaN	NaN	NaN	NaN	NaN	NaN	NaN	0.258689	-1.95071	0.536656	0.89793			#DIV/0!		#DIV/0!			19	493	17	1389	546	546	11494			1389	0	0	0	0	0	0				1389																	0
	E7F6Y7;B0S5R3	332;298	E7F6Y7	E7F6Y7		Uncharacterized protein	polk	>tr|E7F6Y7|E7F6Y7_DANRE Uncharacterized protein OS=Danio rerio GN=polk PE=3 SV=1;>tr|B0S5R3|B0S5R3_DANRE Uncharacterized protein OS=Danio rerio GN=polk PE=3 SV=1	1	59.3497	0.045437	59.35	27.928	59.35	0	0		NaN	0	0		NaN	1	59.3497	0.045437	59.35	0	0		NaN	0	0		NaN	0	0		NaN			QVVMDFMK(1)	QVVMDFMK(59.35)	8	2	3.48	1083900	1083900	0	0	NaN	116130	318460	186570	247390	143300	72069	NaN	NaN	NaN	NaN	NaN	NaN	116130	0	0	318460	0	0	186570	0	0	247390	0	0	143300	0	0	72069	0	0	NaN	NaN	NaN	NaN	NaN	NaN	NaN	NaN	NaN	NaN	NaN	NaN	NaN	NaN	NaN	NaN	NaN	NaN	1.3423	0.424704	0.537133	0.89665			#DIV/0!		#DIV/0!			19	112	17	297	332	332	15339			297	0	0	0	0	0	0				297																	0
	Q6NYX2;Q803N5;X1WD19	252;257;257	Q6NYX2	Q6NYX2		Tardbpl protein	tardbpl	>tr|Q6NYX2|Q6NYX2_DANRE Tardbpl protein OS=Danio rerio GN=tardbpl PE=2 SV=1;>tr|Q803N5|Q803N5_DANRE TAR DNA binding protein, like OS=Danio rerio GN=tardbpl PE=2 SV=1;>tr|X1WD19|X1WD19_DANRE Uncharacterized protein OS=Danio rerio GN=tardbpl PE=4 SV=1	1	55.5746	0.000268328	63.125	38.345	55.575	1	55.5746	0.00124198	55.575					0	0		NaN					1	45.6595	0.00766954	45.659	1	63.1245	0.000268328	63.125		1	AFAFVTFADDQVAQSLCGEDLIIK(1)	AFAFVTFADDQVAQSLCGEDLIIK(55.57)	24	3	-0.25308	10297000	10297000	0	0	1.4031	1448300	0	2345000	0	3777900	2725400	1.9818	0	1.2091	NaN	NaN	1.1702	1448300	0	0	0	0	0	2345000	0	0	0	0	0	3777900	0	0	2725400	0	0	NaN	NaN	NaN	NaN	NaN	NaN	NaN	NaN	NaN	NaN	NaN	NaN	NaN	NaN	NaN	NaN	NaN	NaN	0.583288	-0.777719	0.537844	0.894742			1.0208	0.0297011	0.892709	0.571403	-0.80742	19	809	2532	2532	252	252	521			2532	12868000	9716300	10311000	10426000	12981000	8818000				2532																	236200000
	Q5U3A4;Q642Z0	234;234	Q5U3A4	Q5U3A4	Calcium-transporting ATPase	Atp2a1 protein	atp2a1	>tr|Q5U3A4|Q5U3A4_DANRE Atp2a1 protein OS=Danio rerio GN=atp2a1 PE=2 SV=1;>tr|Q642Z0|Q642Z0_DANRE Sarcoendoplasmic reticulum calcium ATPase OS=Danio rerio GN=atp2a1 PE=2 SV=1	1	84.6199	0.0201372	84.62	55.717	84.62					1	84.6199	0.0201372	84.62	0	0		NaN	0	0		NaN	0	0		NaN	0	0		NaN		1	AIGVVVATGVSTEIGK(1)	AIGVVVATGVSTEIGK(84.62)	16	2	-0.85206	24929000	24929000	0	0	0.014546	0	3805500	12865000	2097800	3061300	3099000	0	0.027333	0.047087	0.0048649	0.0091482	0.0088956	0	0	0	3805500	0	0	12865000	0	0	2097800	0	0	3061300	0	0	3099000	0	0	NaN	NaN	NaN	0.81647	4.4488	2.0436	0.098346	0.10907	6.6808	0.21376	0.27187	2.6448	0.40411	0.67816	6.059	0.36799	0.58226	5.0559	2.01868	1.01342	0.539257	0.890956			0.86141	-0.215228	0.218464	2.34346	1.22864	19	748	2290	2290	234	234	814			2290	1394200000	1582600000	1334300000	1930600000	1543800000	1530300000				2290																	37058000000
	F1RB94	15	F1RB94	F1RB94		Uncharacterized protein	u2af1	>tr|F1RB94|F1RB94_DANRE Uncharacterized protein OS=Danio rerio GN=u2af1 PE=4 SV=1	0.849414	9.60371	0.00106593	62.916	50.018	59.372	0	0		NaN	0.590412	2.15217	0.00106593	62.916					0	0		NaN	0.849414	9.60371	0.00170489	59.372						1	AEYLASIFGTEK(0.058)DK(0.849)VNCSFYFK(0.093)	AEYLASIFGTEK(-11.69)DK(9.6)VNCSFYFK(-9.6)	14	3	0.16338	41591000	41591000	0	0	0.35418	3266100	26847000	0	2742100	8735900	0	0.58575	1.012	0	0.2104	0.72603	0	3266100	0	0	26847000	0	0	0	0	0	2742100	0	0	8735900	0	0	0	0	0	0.83884	5.2049	4.56	NaN	NaN	NaN	NaN	NaN	NaN	0.53184	1.136	2.1477	0.74158	2.8697	2.7311	NaN	NaN	NaN	2.62355	1.39152	0.545022	0.875613			0.47094	-1.08639	0.125326	5.57088	2.47791	19	621	1856	1856	15	15	514;515			1856	1910300	1614900	1465300	2064900	4027700	4504300				1856																	35070000
	F1QZQ1	629	F1QZQ1	F1QZQ1		Uncharacterized protein (Fragment)	LOC100537657	>tr|F1QZQ1|F1QZQ1_DANRE Uncharacterized protein (Fragment) OS=Danio rerio GN=LOC100537657 PE=4 SV=1	1	55.6603	0.0354434	55.66	35.983	55.66					0	0		NaN	1	55.6603	0.0354434	55.66					0	0		NaN							PFACAQCGCGK(1)SFGRK(1)	PFACAQCGCGK(55.66)SFGRK(55.66)	11	2	-2.7499	941590	0	941590	0	NaN	0	206400	188520	0	206150	0	NaN	NaN	NaN	NaN	NaN	NaN	0	0	0	0	206400	0	0	188520	0	0	0	0	0	206150	0	0	0	0	NaN	NaN	NaN	NaN	NaN	NaN	NaN	NaN	NaN	NaN	NaN	NaN	NaN	NaN	NaN	NaN	NaN	NaN	1.91569	0.937866	0.545197	0.875151			#DIV/0!		#DIV/0!			19	562	17	1668	629	629	14580			1668	0	0	0	0	0	0				1668																	0
	F1QZQ1	634	F1QZQ1	F1QZQ1		Uncharacterized protein (Fragment)	LOC100537657	>tr|F1QZQ1|F1QZQ1_DANRE Uncharacterized protein (Fragment) OS=Danio rerio GN=LOC100537657 PE=4 SV=1	1	55.6603	0.0354434	55.66	35.983	55.66					0	0		NaN	1	55.6603	0.0354434	55.66					0	0		NaN							PFACAQCGCGK(1)SFGRK(1)	PFACAQCGCGK(55.66)SFGRK(55.66)	16	2	-2.7499	941590	0	941590	0	NaN	0	206400	188520	0	206150	0	NaN	NaN	NaN	NaN	NaN	NaN	0	0	0	0	206400	0	0	188520	0	0	0	0	0	206150	0	0	0	0	NaN	NaN	NaN	NaN	NaN	NaN	NaN	NaN	NaN	NaN	NaN	NaN	NaN	NaN	NaN	NaN	NaN	NaN	1.91569	0.937866	0.545197	0.875151			#DIV/0!		#DIV/0!			19	563	17	1668	634	634	14580			1668	0	0	0	0	0	0				1668																	0
	Q6PC90	102	Q6PC90	Q6PC90	40S ribosomal protein S12	40S ribosomal protein S12	rps12	>tr|Q6PC90|Q6PC90_DANRE 40S ribosomal protein S12 OS=Danio rerio GN=rps12 PE=2 SV=1	0.999964	44.4856	0.000682861	115.8	94.252	115.8	0.999964	44.4856	0.000682861	115.8	0.99982	37.4576	0.00435926	92.269	0	0		NaN					0	0		NaN	0	0		NaN		1	K(1)VVGCSCVVIKDYGK	K(44.49)VVGCSCVVIK(-44.49)DYGK(-89.21)	1	2	-0.084773	4185800	4185800	0	0	0.17293	1054700	241510	242010	0	1631600	1016000	0.12881	0.27327	0.035698	0	0.48994	0.43323	1054700	0	0	241510	0	0	242010	0	0	0	0	0	1631600	0	0	1016000	0	0	0.36677	0.57921	3.1666	NaN	NaN	NaN	0.073959	0.079866	2.2212	NaN	NaN	NaN	0.077733	0.084285	16.511	0.59955	1.4972	1.5088	0.580987	-0.783423	0.545337	0.874781			1.79978	0.84782	0.0100075	0.32281	-1.63124	19	851	2674	2674	102	102	10465			2674	155620000	170140000	151410000	102470000	67143000	95514000				2674																	589210000
	Q6PHE8	109	Q6PHE8	Q6PHE8	Coiled-coil domain-containing protein 124	Coiled-coil domain-containing protein 124	ccdc124	>sp|Q6PHE8|CC124_DANRE Coiled-coil domain-containing protein 124 OS=Danio rerio GN=ccdc124 PE=2 SV=1	1	82.4949	1.8728e-11	189.18	12.852	189.18									1	82.4949	1.8728e-11	189.18	0.999905	40.2052	0.0351213	142.83					1	84.6724	3.07203e-11	188.87		1	QNVK(1)EIKEK	QNVK(82.49)EIK(-82.49)EK(-146.31)	4	2	-0.74786	94782000	94782000	0	0	NaN	0	0	74183000	15787000	0	4811700	NaN	NaN	NaN	NaN	NaN	NaN	0	0	0	0	0	0	74183000	0	0	15787000	0	0	0	0	0	4811700	0	0	NaN	NaN	NaN	NaN	NaN	NaN	NaN	NaN	NaN	NaN	NaN	NaN	NaN	NaN	NaN	NaN	NaN	NaN	3.60134	1.84854	0.547138	0.870024			#DIV/0!		#DIV/0!			19	866	17	2702	109	109	15100			2702	0	0	0	0	0	0				2702																	0
	F1RC28	5	F1RC28	F1RC28		Uncharacterized protein	diabloa	>tr|F1RC28|F1RC28_DANRE Uncharacterized protein OS=Danio rerio GN=diabloa PE=4 SV=1	0.999684	34.9992	0.0300083	45.614	32.101	45.614	0	0		NaN	0.999684	34.9992	0.0300083	45.614					0	0		NaN	0	0		NaN							MQAVK(1)NCGLCASGSFLK	MQAVK(35)NCGLCASGSFLK(-35)	5	3	3.4326	8285700	8285700	0	0	NaN	1812900	3537900	0	2199100	735900	0	NaN	NaN	NaN	NaN	NaN	NaN	1812900	0	0	3537900	0	0	0	0	0	2199100	0	0	735900	0	0	0	0	0	NaN	NaN	NaN	NaN	NaN	NaN	NaN	NaN	NaN	NaN	NaN	NaN	NaN	NaN	NaN	NaN	NaN	NaN	1.8231	0.866394	0.547946	0.867893			#DIV/0!		#DIV/0!			19	630	17	1871	5	5	13265			1871	0	0	0	0	0	0				1871																	0
	Q6PFT7	49	Q6PFT7	Q6PFT7		Coactosin-like 1	cotl1	>tr|Q6PFT7|Q6PFT7_DANRE Coactosin-like 1 OS=Danio rerio GN=cotl1 PE=2 SV=1	1	52.3587	0.0033403	52.359	35.818	52.359					0	0		NaN	0	0		NaN					1	52.3587	0.0033403	52.359	0	0		NaN		1	YDGSTIVPGGHGSDYEEFK(1)SQCTVDSR	YDGSTIVPGGHGSDYEEFK(52.36)SQCTVDSR	19	3	0.052056	4815900	4815900	0	0	NaN	0	455370	1310000	0	1801900	1248600	NaN	NaN	NaN	NaN	NaN	NaN	0	0	0	455370	0	0	1310000	0	0	0	0	0	1801900	0	0	1248600	0	0	NaN	NaN	NaN	NaN	NaN	NaN	NaN	NaN	NaN	NaN	NaN	NaN	NaN	NaN	NaN	NaN	NaN	NaN	0.578715	-0.789075	0.553201	0.854125			0.432907	-1.20787	0.0555614	1.33681	0.418794	19	857	2690	2690	49	49	21437			2690	1565600	2854800	5991500	10038000	6950800	7062300				2690																	50292000
	Q6YBS2;B8JMD0	92;92	Q6YBS2	Q6YBS2	Adenylyl cyclase-associated protein	Adenylyl cyclase-associated protein	cap1	>tr|Q6YBS2|Q6YBS2_DANRE Adenylyl cyclase-associated protein OS=Danio rerio GN=cap1 PE=2 SV=1;>tr|B8JMD0|B8JMD0_DANRE Adenylyl cyclase-associated protein OS=Danio rerio GN=cap1 PE=3 SV=1	0.999989	49.7748	0.0016533	57.802	41.742	57.802									0.999989	49.7748	0.0016533	57.802					0	0		NaN	0	0		NaN		1	QLLATASCSQK(1)PSDPVLNALLAPVSK	QLLATASCSQK(49.77)PSDPVLNALLAPVSK(-49.77)	11	3	0.76402	188950000	188950000	0	0	NaN	0	0	144910000	0	23042000	20998000	NaN	NaN	NaN	NaN	NaN	NaN	0	0	0	0	0	0	144910000	0	0	0	0	0	23042000	0	0	20998000	0	0	NaN	NaN	NaN	NaN	NaN	NaN	NaN	NaN	NaN	NaN	NaN	NaN	NaN	NaN	NaN	NaN	NaN	NaN	3.29042	1.71827	0.559694	0.837289			0.709185	-0.495766	0.156197	4.63972	2.21404	19	874	2749	2749	92	92	15014			2749	19830000	12351000	12909000	16143000	24675000	22762000				2749																	653050000
	P13104	59	P13104	P13104	Tropomyosin alpha-1 chain	Tropomyosin alpha-1 chain	tpma	>sp|P13104|TPM1_DANRE Tropomyosin alpha-1 chain OS=Danio rerio GN=tpma PE=2 SV=1	0.993687	21.9704	0.0369028	111.72	69.892	111.72	0	0		NaN	0	0		NaN	0	0		NaN	0.993687	21.9704	0.0369028	111.72					0	0		NaN		1	ATEDELDK(0.994)YSEALK(0.006)	ATEDELDK(21.97)YSEALK(-21.97)	8	2	0.15305	15732000	15732000	0	0	0.037255	1251500	0	3519800	9411600	0	1549100	0.097347	0	0.077417	0.070639	0	0.012351	1251500	0	0	0	0	0	3519800	0	0	9411600	0	0	0	0	0	1549100	0	0	0.97455	38.3	6.713	NaN	NaN	NaN	0.47041	0.88826	2.0455	0.40061	0.66836	2.4358	NaN	NaN	NaN	0.20672	0.2606	1.9433	0.43531	-1.19989	0.560918	0.834138			0.458772	-1.12415	0.0807291	0.948859	-0.0757338	19	676	2009	2009	59	59	1804;1805			2009	683180000	308530000	595750000	1576900000	889640000	993700000				2009																	15196000000
	B1WB51	20	B1WB51	B1WB51		Uncharacterized protein	hypk	>tr|B1WB51|B1WB51_DANRE Uncharacterized protein OS=Danio rerio GN=hypk PE=2 SV=1	0.891489	9.14643	0.00308787	49.528	35.905	46.971	0.727904	4.27352	0.00858573	43.216					0.742219	4.59281	0.0142157	41.256					0.891489	9.14643	0.0049978	46.971	0.633333	2.3736	0.00308787	49.528		1	AAEGDVDLDLEAEENCTGK(0.891)PTEK(0.109)PR	AAEGDVDLDLEAEENCTGK(9.15)PTEK(-9.15)PR	19	3	0.061389	6958600	6958600	0	0	NaN	2118000	0	408670	0	2598100	1833700	NaN	NaN	NaN	NaN	NaN	NaN	2118000	0	0	0	0	0	408670	0	0	0	0	0	2598100	0	0	1833700	0	0	NaN	NaN	NaN	NaN	NaN	NaN	NaN	NaN	NaN	NaN	NaN	NaN	NaN	NaN	NaN	NaN	NaN	NaN	0.570123	-0.810656	0.56365	0.827128			#DIV/0!		#DIV/0!			19	138	17	368	20	20	33			368	0	0	0	0	0	0				368																	0
	Q6NZU0	217	Q6NZU0	Q6NZU0		Heat shock protein 4	hspa4b	>tr|Q6NZU0|Q6NZU0_DANRE Heat shock protein 4 OS=Danio rerio GN=hspa4b PE=2 SV=1	1	92.9133	7.97657e-05	92.913	70.087	92.913									0	0		NaN	1	92.9133	7.97657e-05	92.913	0	0		NaN	0	0		NaN		1	NVVFVDIGHSGYQVSVCAFNK(1)	NVVFVDIGHSGYQVSVCAFNK(92.91)	21	2	0.17706	11370000	11370000	0	0	NaN	0	0	4228500	1885400	2610100	2646300	NaN	NaN	NaN	NaN	NaN	NaN	0	0	0	0	0	0	4228500	0	0	1885400	0	0	2610100	0	0	2646300	0	0	NaN	NaN	NaN	NaN	NaN	NaN	NaN	NaN	NaN	NaN	NaN	NaN	NaN	NaN	NaN	NaN	NaN	NaN	0.592078	-0.756142	0.563826	0.826678			0.551401	-0.858825	0.00135502	1.07377	0.102684	19	811	2538	2538	217	217	14499			2538	16189000	13919000	13413000	28493000	25379000	25056000				2538																	525630000
	E9QFD8;Q1LWN2;F1R8M4	1213;1213;173	E9QFD8;Q1LWN2	Q1LWN2		Uncharacterized protein	vtg4;vtg1	>tr|E9QFD8|E9QFD8_DANRE Uncharacterized protein OS=Danio rerio GN=vtg4 PE=4 SV=1;>tr|Q1LWN2|Q1LWN2_DANRE Uncharacterized protein OS=Danio rerio GN=vtg1 PE=4 SV=1;>tr|F1R8M4|F1R8M4_DANRE Uncharacterized protein OS=Danio rerio GN=vtg1 PE=4 SV=1	0.897547	9.42534	0.00549729	53.381	35.819	53.381	0	0		NaN	0.897547	9.42534	0.00549729	53.381	0	0		NaN	0	0		NaN	0	0		NaN	0	0		NaN		1	VQLIVSSIAENDNMK(0.898)ICADGALLSK(0.102)	VQLIVSSIAENDNMK(9.43)ICADGALLSK(-9.43)	15	3	1.6287	9930400	9930400	0	0	0.31363	578210	1604200	3887700	394650	2499300	966360	0.04944	0.12485	0.87539	0.14738	NaN	NaN	578210	0	0	1604200	0	0	3887700	0	0	394650	0	0	2499300	0	0	966360	0	0	0.10935	0.12277	2.0201	0.23131	0.30091	1.8818	0.677	2.096	0.92163	0.3044	0.4376	2.4203	NaN	NaN	NaN	NaN	NaN	NaN	1.57244	0.653006	0.566295	0.820374			2.77448	1.47222	0.0115234	0.566752	-0.819211	19	370	2084	1005;2084	1213;1213	1213	20501			2084	3504500000	4861800000	3598700000	825120000	1692000000	1795400000				1005	2084																13061000000	72034000000
	Q7ZVF9;Q7ZVI7;E9QD59	284;284;284	Q7ZVF9;Q7ZVI7	Q7ZVF9	Actin, cytoplasmic 2;Actin, cytoplasmic 2, N-terminally processed;Actin, cytoplasmic 1;Actin, cytoplasmic 1, N-terminally processed	Actin, cytoplasmic 2	actbb;actba;actb1	>sp|Q7ZVF9|ACTB2_DANRE Actin, cytoplasmic 2 OS=Danio rerio GN=actbb PE=2 SV=2;>sp|Q7ZVI7|ACTB1_DANRE Actin, cytoplasmic 1 OS=Danio rerio GN=actba PE=2 SV=2;>tr|E9QD59|E9QD59_DANRE Uncharacterized protein OS=Danio rerio GN=actb1 PE=3 SV=1	1	46.7815	0.000351912	50.783	27.498	46.781	0	0		NaN	0	0		NaN	1	50.7826	0.000351912	50.783	1	40.6248	0.0032825	40.625	1	46.7815	0.00116114	46.781	1	40.9975	0.0215891	40.997		1	FRCPEALFQPSFLGMESCGIHETTFNSIMK(1)	FRCPEALFQPSFLGMESCGIHETTFNSIMK(46.78)	30	3	-0.41675	151700000	151700000	0	0	1.155	836710	1218600	18155000	4942200	3581600	0	NaN	0.046114	0.20805	1.1012	0.52451	0	836710	0	0	1218600	0	0	18155000	0	0	4942200	0	0	3581600	0	0	0	0	0	NaN	NaN	NaN	NaN	NaN	NaN	NaN	NaN	NaN	0.78938	3.748	2.5227	0.52607	1.11	2.5441	0.36334	0.57069	1.7496	2.37104	1.24552	0.569748	0.811605			0.76643	-0.383775	0.30463	3.09362	1.6293	19	913	2921	2921;2922	284;284	284	2408;5405			2921	575840000	497010000	388670000	760410000	723680000	422830000				2921	2922																17664000000	0
	P13104;F1RE40	189;153	P13104	P13104	Tropomyosin alpha-1 chain	Tropomyosin alpha-1 chain	tpma	>sp|P13104|TPM1_DANRE Tropomyosin alpha-1 chain OS=Danio rerio GN=tpma PE=2 SV=1;>tr|F1RE40|F1RE40_DANRE Tropomyosin alpha-1 chain OS=Danio rerio GN=tpma PE=3 SV=1	1	94.0027	2.26707e-14	140.89	97.578	140.89	1	109.758	2.54571e-09	133.87	1	86.8631	8.7642e-09	129.05	1	94.0027	2.26707e-14	140.89	0.999475	32.793	0.0263832	92.427	0.999996	54.9394	0.0186657	64.538	1	115.847	2.2711e-09	134.08		1	AELNEGK(1)CSELEEELK	AELNEGK(94)CSELEEELK(-94)	7	2	0.8242	84317000	84317000	0	0	NaN	1439000	6182700	2540500	3223500	6390900	3793600	NaN	NaN	NaN	NaN	NaN	NaN	1439000	0	0	6182700	0	0	2540500	0	0	3223500	0	0	6390900	0	0	3793600	0	0	NaN	NaN	NaN	NaN	NaN	NaN	NaN	NaN	NaN	NaN	NaN	NaN	NaN	NaN	NaN	NaN	NaN	NaN	0.757921	-0.399881	0.570627	0.809381			0.458772	-1.12415	0.0807291	1.65207	0.724271	19	674	2009	2009	189	189	447;448;17809			2009	683180000	308530000	595750000	1576900000	889640000	993700000				2009																	15196000000
	Q6PC80	167	Q6PC80	Q6PC80		Ribosomal protein S5	rps5	>tr|Q6PC80|Q6PC80_DANRE Ribosomal protein S5 OS=Danio rerio GN=rps5 PE=2 SV=1	0.999999	62.8913	0.0183259	64.454	23.961	64.454					0	0		NaN	0.999999	62.8913	0.0183259	64.454					0	0		NaN						1	NIK(1)TIAECLADELINAAK	NIK(62.89)TIAECLADELINAAK(-62.89)	3	3	0.90302	9117000	9117000	0	0	0.16497	0	919460	5452500	0	2745000	0	0	0.77643	0.12807	0	1.3898	NaN	0	0	0	919460	0	0	5452500	0	0	0	0	0	2745000	0	0	0	0	0	NaN	NaN	NaN	0.63963	1.7749	6.0687	NaN	NaN	NaN	NaN	NaN	NaN	0.76061	3.1772	6.5914	NaN	NaN	NaN	2.3213	1.21493	0.572017	0.805869			1.01007	0.0144596	0.975109	2.29815	1.20047	19	847	2672	2672	167	167	13791			2672	34650000	13894000	29470000	22571000	34882000	19783000				2672																	271190000
	F1RB94	39	F1RB94	F1RB94		Uncharacterized protein	u2af1	>tr|F1RB94|F1RB94_DANRE Uncharacterized protein OS=Danio rerio GN=u2af1 PE=4 SV=1	1	86.5477	0.00980748	90.872	59.836	86.548					1	86.5477	0.00980748	86.548	0	0		NaN					1	90.8721	0.0241151	90.872	0	0		NaN		1	LHNK(1)PTFSQTIALLNIYR	LHNK(86.55)PTFSQTIALLNIYR	4	3	0.16472	26653000	26653000	0	0	NaN	0	5889000	1596800	0	9381900	4128300	NaN	NaN	NaN	NaN	NaN	NaN	0	0	0	5889000	0	0	1596800	0	0	0	0	0	9381900	0	0	4128300	0	0	NaN	NaN	NaN	NaN	NaN	NaN	NaN	NaN	NaN	NaN	NaN	NaN	NaN	NaN	NaN	NaN	NaN	NaN	0.554085	-0.851821	0.573575	0.801946			0.47094	-1.08639	0.125326	1.17655	0.234565	19	623	1856	1856	39	39	11100			1856	1910300	1614900	1465300	2064900	4027700	4504300				1856																	35070000
	Q7T2P2	366	Q7T2P2	Q7T2P2	T-complex protein 1 subunit gamma	Chaperonin containing TCP1, subunit 3 (Gamma)	cct3	>tr|Q7T2P2|Q7T2P2_DANRE Chaperonin containing TCP1, subunit 3 (Gamma) OS=Danio rerio GN=cct3 PE=2 SV=1	0.999198	30.9561	0.0414908	106.87	75.777	106.87	0	0		NaN	0	0		NaN	0.999198	30.9561	0.0414908	106.87					0	0		NaN	0	0		NaN		1	KIGDEYFTFVTECK(0.999)DPK(0.001)	K(-99.43)IGDEYFTFVTECK(30.96)DPK(-30.96)	14	2	0.036136	16939000	16939000	0	0	NaN	2508300	1568000	6066800	0	2699100	4096500	NaN	NaN	NaN	NaN	NaN	NaN	2508300	0	0	1568000	0	0	6066800	0	0	0	0	0	2699100	0	0	4096500	0	0	NaN	NaN	NaN	NaN	NaN	NaN	NaN	NaN	NaN	NaN	NaN	NaN	NaN	NaN	NaN	NaN	NaN	NaN	1.4926	0.577826	0.574045	0.800763			0.780632	-0.357286	0.142354	1.91204	0.935112	19	888	2812	2812	366	366	9965			2812	52928000	53906000	51265000	80079000	62566000	59882000				2812																	1977900000
	Q50LC6;Q9DDU5	198;198	Q50LC6;Q9DDU5	Q9DDU5		Glutathione S-transferase pi 2	gstp2;gstp1	>tr|Q50LC6|Q50LC6_DANRE Glutathione S-transferase pi 2 OS=Danio rerio GN=gstp2 PE=2 SV=1;>tr|Q9DDU5|Q9DDU5_DANRE Glutathione S-transferase pi OS=Danio rerio GN=gstp1 PE=2 SV=1	1	63.8162	0.0419582	63.816	21.48	63.816	0	0		NaN	0	0		NaN									0	0		NaN	1	63.8162	0.0419582	63.816		1	ALLECENFK(1)	ALLECENFK(63.82)	9	2	0.29077	12043000	12043000	0	0	0.40189	2030300	2633400	0	0	3597100	3782000	0.51312	0.66691	0	0	0.72771	0.47915	2030300	0	0	2633400	0	0	0	0	0	0	0	0	3597100	0	0	3782000	0	0	NaN	NaN	NaN	NaN	NaN	NaN	NaN	NaN	NaN	NaN	NaN	NaN	NaN	NaN	NaN	NaN	NaN	NaN	0.632015	-0.66197	0.575669	0.796688			0.5243	-0.931536	0.0939396	1.20545	0.269566	19	716	3051	2187;3051	198;198	198	1151			3051	24778000	16672000	18241000	34776000	28652000	50421000				2187	3051																0	309330000
	E7F5U9;Q7ZVT2;E7FAD4	368;368;402	E7F5U9;Q7ZVT2	E7F5U9	Pyruvate kinase	Pyruvate kinase	pkma	>tr|E7F5U9|E7F5U9_DANRE Pyruvate kinase OS=Danio rerio GN=pkma PE=3 SV=1;>tr|Q7ZVT2|Q7ZVT2_DANRE Pyruvate kinase OS=Danio rerio GN=pkma PE=2 SV=1;>tr|E7FAD4|E7FAD4_DANRE Pyruvate kinase OS=Danio rerio GN=pkma PE=3 SV=1	1	65.3298	1.77384e-07	65.33	50.187	65.33	1	65.3298	1.77384e-07	65.33	0	0		NaN									0	0		NaN	1	45.1372	0.000304798	45.137		1	AEGSDVANAVLDGADCIMLSGETAK(1)GDYPLEAVR	AEGSDVANAVLDGADCIMLSGETAK(65.33)GDYPLEAVR	25	3	-0.81172	33373000	33373000	0	0	NaN	3342000	19367000	0	0	4822500	5841500	NaN	NaN	NaN	NaN	NaN	NaN	3342000	0	0	19367000	0	0	0	0	0	0	0	0	4822500	0	0	5841500	0	0	NaN	NaN	NaN	NaN	NaN	NaN	NaN	NaN	NaN	NaN	NaN	NaN	NaN	NaN	NaN	NaN	NaN	NaN	2.1295	1.09052	0.577036	0.793266			0.701636	-0.511205	0.0814741	3.03505	1.60172	19	275	719	719;2935	368;368	368	425			719	18177000	14256000	18938000	29314000	22858000	21044000				719	2935																577560000	86562000
	E7FCQ0;F1Q6Z5	136;138	E7FCQ0	E7FCQ0		Uncharacterized protein	cnbpb;cnbpa	>tr|E7FCQ0|E7FCQ0_DANRE Uncharacterized protein OS=Danio rerio GN=cnbpb PE=4 SV=2;>tr|F1Q6Z5|F1Q6Z5_DANRE Uncharacterized protein OS=Danio rerio GN=cnbpa PE=4 SV=1	1	99.5386	1.9276e-07	133.88	90.198	99.539	1	133.877	1.9276e-07	133.88	1	99.5386	0.000630431	99.539	0	0		NaN	0	0		NaN					0	0		NaN		1	CGEIGHVAVQCSK(1)	CGEIGHVAVQCSK(99.54)	13	3	-0.27619	4317400	4317400	0	0	0.3442	373270	762610	530360	780890	0	428380	0.23936	0.2919	0.4511	0.29673	0	0.17437	373270	0	0	762610	0	0	530360	0	0	780890	0	0	0	0	0	428380	0	0	NaN	NaN	NaN	NaN	NaN	NaN	NaN	NaN	NaN	NaN	NaN	NaN	NaN	NaN	NaN	NaN	NaN	NaN	1.37789	0.46246	0.589659	0.762047			#DIV/0!		#DIV/0!			19	313	17	844	136	136	2286			844	0	0	0	0	0	0				844																	0
	F1QZQ0;F1QVM7;F1R7N8	3015;97;13793	F1QZQ0;F1R7N8	F1R7N8		Uncharacterized protein (Fragment)	ttna	>tr|F1QZQ0|F1QZQ0_DANRE Uncharacterized protein (Fragment) OS=Danio rerio GN=ttna PE=4 SV=1;>tr|F1QVM7|F1QVM7_DANRE Uncharacterized protein (Fragment) OS=Danio rerio GN=ttna PE=4 SV=1;>tr|F1R7N8|F1R7N8_DANRE Uncharacterized protein OS=Danio rerio GN=ttna P	1	147.84	2.32624e-55	162.76	98.22	147.84	1	162.757	2.32624e-55	162.76	1	153.365	5.89263e-44	153.36	1	147.84	2.09543e-34	147.84	0	0		NaN	1	127.37	3.03142e-13	127.37	1	118.368	8.97041e-09	118.37		1	AVNVAGESEPSEPSDPVLCK(1)	AVNVAGESEPSEPSDPVLCK(147.84)	20	2	0.76168	24036000	24036000	0	0	1.8154	708670	3136600	3396700	1125600	2526600	1873400	0.66064	0.72782	0.99779	NaN	0.94711	1.0491	708670	0	0	3136600	0	0	3396700	0	0	1125600	0	0	2526600	0	0	1873400	0	0	NaN	NaN	NaN	NaN	NaN	NaN	NaN	NaN	NaN	NaN	NaN	NaN	0.97594	40.565	228.25	0.98022	49.552	229.23	1.31062	0.390251	0.590345	0.760369			0.965289	-0.0509675	0.728406	1.35775	0.441219	19	555	1807	1667;1807	3015;13793	13793	2082			1807	2024700000	2575800000	2524200000	2513600000	2683000000	2184300000				1667	1807																382370000	17356000000
	Q6PBH4	31	Q6PBH4	Q6PBH4		Dynein, light chain, LC8-type 2	dynll1	>tr|Q6PBH4|Q6PBH4_DANRE Dynein, light chain, LC8-type 2 OS=Danio rerio GN=dynll1 PE=4 SV=1	1	44.7592	1.49362e-08	104.95	86.598	44.759	1	52.7196	0.00346828	52.72	1	60.3249	1.49362e-08	104.95	1	81.8904	3.0613e-05	81.89	1	74.3245	1.92326e-05	74.324	1	43.8232	0.000284093	68.291	1	44.7592	0.0133541	44.759		1	NADMSEEMQQDAVECATQALEK(1)	NADMSEEMQQDAVECATQALEK(44.76)	22	3	-0.36961	13936000	13936000	0	0	0.61955	819730	787940	450270	1041200	1879000	116190	0.31137	0.13334	0.11632	0.32182	0.33753	0.090894	819730	0	0	787940	0	0	450270	0	0	1041200	0	0	1879000	0	0	116190	0	0	0.50638	1.0259	8.9904	0.8087	4.2274	15.02	NaN	NaN	NaN	0.15579	0.18454	11.371	NaN	NaN	NaN	NaN	NaN	NaN	0.677759	-0.561156	0.590803	0.75925			1.08272	0.114655	0.766528	0.62598	-0.675811	19	830	2620	2620	31	31	13495			2620	24799000	39564000	50105000	27750000	32222000	45751000				2620																	125930000
	Q7ZUD3	16	Q7ZUD3	Q7ZUD3		Glia maturation factor, beta	gmfb	>tr|Q7ZUD3|Q7ZUD3_DANRE Glia maturation factor, beta OS=Danio rerio GN=gmfb PE=2 SV=1	1	59.8838	0.000388017	80.507	43.07	59.884	0.5	0	0.0134775	50.305	0.5	0	0.0028108	65.219	0.5	0	0.000388017	80.507	1	53.3001	0.00315541	64.244	1	59.8838	0.00221246	67.136	0	0		NaN		1	SESLVVCEVDEDLVK(1)	SESLVVCEVDEDLVK(59.88)	15	2	0.70402	35691000	35691000	0	0	1.0102	1708800	2448800	5598200	1114500	5179200	7314500	0.71775	0.7061	0.68619	0.60554	0.5872	0.68602	1708800	0	0	2448800	0	0	5598200	0	0	1114500	0	0	5179200	0	0	7314500	0	0	0.42432	0.73708	5.5297	NaN	NaN	NaN	NaN	NaN	NaN	NaN	NaN	NaN	0.5147	1.0606	15.317	0.16571	0.19863	8.581	0.716906	-0.480144	0.591301	0.758036			0.471849	-1.0836	0.169603	1.51935	0.603458	19	899	2866	2866	16	16	16051;16052			2866	627970	679250	1140200	858770	1968000	2360100				2866																	11198000
	Q6NWJ5;Q6P972;Q6PC95;Q6TGS5;Q6TNP9	352;352;352;351;352	Q6NWJ5;Q6P972;Q6PC95;Q6TGS5;Q6TNP9	Q6NWJ5		Tubulin alpha 6	tuba8l4;tuba2;tuba8l2;tuba4l;tuba8l	>tr|Q6NWJ5|Q6NWJ5_DANRE Tubulin alpha 6 OS=Danio rerio GN=tuba8l4 PE=2 SV=1;>tr|Q6P972|Q6P972_DANRE Tubulin, alpha 2 OS=Danio rerio GN=tuba2 PE=2 SV=1;>tr|Q6PC95|Q6PC95_DANRE Tubulin, alpha 8 like 2 OS=Danio rerio GN=tuba8l2 PE=2 SV=1;>tr|Q6TGS5|Q6TGS5_DAN	1	84.2973	0.00213451	84.297	22.55	84.297	1	69.3448	0.00885243	69.345	1	75.5888	0.0046384	75.589	1	84.2973	0.00213451	84.297					1	53.3774	0.00841272	69.92						1	SIQFVDWCPTGFK(1)	SIQFVDWCPTGFK(84.3)	13	2	-0.070388	242900000	242900000	0	0	0.47619	57824000	78176000	16507000	0	90393000	0	1.0152	0.57911	0.10932	0	2.5135	0	57824000	0	0	78176000	0	0	16507000	0	0	0	0	0	90393000	0	0	0	0	0	0.74236	2.8815	2.0728	0.69993	2.3325	1.8979	0.36269	0.56909	0.9443	NaN	NaN	NaN	0.85312	5.8081	1.5132	NaN	NaN	NaN	1.68715	0.754593	0.59416	0.751077			0.819629	-0.286957	0.556077	2.05844	1.04155	19	799	2736	2501;2614;2676;2718;2736	352;352;352;351;352	352	16369			2736	8020000	7650900	3876600	5319200	7186000	11344000				2501	2614	2676	2718	2736													0	100990000	63772000	117100000	253080000
	Q803P2	156	Q803P2	Q803P2		T-complex protein 1 subunit alpha	tcp1	>tr|Q803P2|Q803P2_DANRE T-complex protein 1 subunit alpha OS=Danio rerio GN=tcp1 PE=2 SV=1	1	52.8138	0.000497783	70.944	48.008	52.814	0	0		NaN	0	0		NaN	0	0		NaN					1	70.9438	0.000497783	70.944	1	52.8138	0.0175001	52.814		1	YINENLTIGTDDLGRECLLNAAK(1)	YINENLTIGTDDLGRECLLNAAK(52.81)	23	3	-0.29124	54444000	54444000	0	0	1.1642	1729100	7444300	25017000	0	9510900	10743000	NaN	NaN	0.99496	NaN	0.96005	0.917	1729100	0	0	7444300	0	0	25017000	0	0	0	0	0	9510900	0	0	10743000	0	0	NaN	NaN	NaN	NaN	NaN	NaN	NaN	NaN	NaN	NaN	NaN	NaN	NaN	NaN	NaN	NaN	NaN	NaN	1.68809	0.755392	0.59424	0.750883			1.00793	0.0114013	0.968501	1.6748	0.74399	19	933	2989	2989	156	156	21682			2989	76043000	66038000	60545000	89786000	56056000	55189000				2989																	2083400000
	F1R331;F1QZT4	749;759	F1R331	F1R331		Uncharacterized protein	zgc:152816	>tr|F1R331|F1R331_DANRE Uncharacterized protein OS=Danio rerio GN=zgc:152816 PE=4 SV=1;>tr|F1QZT4|F1QZT4_DANRE Uncharacterized protein OS=Danio rerio GN=zgc:152816 PE=4 SV=1	1	75.7641	0.00390777	75.764	26.431	75.764	0	0		NaN	1	75.7641	0.00390777	75.764									0	0		NaN						1	SFSVFGQILNVAICK(1)	SFSVFGQILNVAICK(75.76)	15	2	-1.893	1751400	1751400	0	0	0.23665	432750	692770	0	0	625870	0	0.38581	0.58375	0	0	0.31398	0	432750	0	0	692770	0	0	0	0	0	0	0	0	625870	0	0	0	0	0	0.90731	9.7887	30.977	0.93675	14.811	31.889	NaN	NaN	NaN	NaN	NaN	NaN	NaN	NaN	NaN	NaN	NaN	NaN	1.79833	0.846657	0.597057	0.744058			2.89279	1.53246	0.308358	0.62166	-0.685803	19	564	1669	1669	749	749	16133			1669	1874600	2906700	8982000	1363000	1724300	1670500				1669																	69378000
	F1QI59	332	F1QI59	F1QI59	Serine/threonine-protein phosphatase	Serine/threonine-protein phosphatase	ppp1cb	>tr|F1QI59|F1QI59_DANRE Serine/threonine-protein phosphatase OS=Danio rerio GN=ppp1cb PE=3 SV=1	1	48.1736	0.0489421	48.174	12.68	48.174					0	0		NaN	0	0		NaN					1	48.1736	0.0489421	48.174							TAQAPK(1)K(1)	TAQAPK(48.17)K(48.17)	6	1	0.010432	303260	0	303260	0	NaN	0	170430	34744	0	98082	0	NaN	NaN	NaN	NaN	NaN	NaN	0	0	0	0	170430	0	0	34744	0	0	0	0	0	98082	0	0	0	0	NaN	NaN	NaN	NaN	NaN	NaN	NaN	NaN	NaN	NaN	NaN	NaN	NaN	NaN	NaN	NaN	NaN	NaN	2.09186	1.06479	0.597748	0.742391			0.961226	-0.0570518	0.922799	2.17624	1.12184	19	483	1345	1345	332	332	17689			1345	15341000	12026000	14455000	24649000	8915400	9944600				1345																	212960000
	F1QI59	333	F1QI59	F1QI59	Serine/threonine-protein phosphatase	Serine/threonine-protein phosphatase	ppp1cb	>tr|F1QI59|F1QI59_DANRE Serine/threonine-protein phosphatase OS=Danio rerio GN=ppp1cb PE=3 SV=1	1	48.1736	0.0489421	48.174	12.68	48.174					0	0		NaN	0	0		NaN					1	48.1736	0.0489421	48.174							TAQAPK(1)K(1)	TAQAPK(48.17)K(48.17)	7	1	0.010432	303260	0	303260	0	NaN	0	170430	34744	0	98082	0	NaN	NaN	NaN	NaN	NaN	NaN	0	0	0	0	170430	0	0	34744	0	0	0	0	0	98082	0	0	0	0	NaN	NaN	NaN	NaN	NaN	NaN	NaN	NaN	NaN	NaN	NaN	NaN	NaN	NaN	NaN	NaN	NaN	NaN	2.09186	1.06479	0.597748	0.742391			0.961226	-0.0570518	0.922799	2.17624	1.12184	19	484	1345	1345	333	333	17689			1345	15341000	12026000	14455000	24649000	8915400	9944600				1345																	212960000
	Q7T334	268	Q7T334	Q7T334	Malate dehydrogenase	Malate dehydrogenase	mdh2	>tr|Q7T334|Q7T334_DANRE Malate dehydrogenase OS=Danio rerio GN=mdh2 PE=2 SV=1	1	49.7732	0.0449326	49.773	28.852	49.773	1	49.7732	0.0449326	49.773	0	0		NaN	0	0		NaN					0	0		NaN	0	0		NaN		1	FTFSLLDAMNGK(1)EGVVECSFVR	FTFSLLDAMNGK(49.77)EGVVECSFVR	12	3	-0.65765	29743000	29743000	0	0	1.9266	757610	17631000	1658500	0	4619200	5076200	0.36918	3.5544	0.56598	NaN	1.6867	1.8417	757610	0	0	17631000	0	0	1658500	0	0	0	0	0	4619200	0	0	5076200	0	0	NaN	NaN	NaN	NaN	NaN	NaN	0.14544	0.1702	3.0972	NaN	NaN	NaN	0.38466	0.62512	3.4349	0.30067	0.42993	4.138	2.06769	1.04802	0.599253	0.738764			0.897538	-0.155955	0.0783967	2.30374	1.20398	19	889	2818	2818	268	268	5560			2818	150360000	143560000	132940000	150750000	166900000	157940000				2818																	2214100000
	Q8JGS9;E9QJF2;I3ITC5	8;8;8	Q8JGS9	Q8JGS9	40S ribosomal protein S18	40S ribosomal protein S18	rps18	>sp|Q8JGS9|RS18_DANRE 40S ribosomal protein S18 OS=Danio rerio GN=rps18 PE=2 SV=1;>tr|E9QJF2|E9QJF2_DANRE 40S ribosomal protein S18 OS=Danio rerio GN=rps18 PE=3 SV=1;>tr|I3ITC5|I3ITC5_DANRE 40S ribosomal protein S18 (Fragment) OS=Danio rerio GN=rps18 PE=3	1	81.2776	0.00697671	81.278	66.487	81.278	0	0		NaN	1	81.2776	0.00697671	81.278	0	0		NaN					0	0		NaN						1	SLVIPEK(1)FQHILR	SLVIPEK(81.28)FQHILR	7	2	0.21699	2296600	2296600	0	0	0.0029597	243020	555650	627310	0	870590	0	0.0027581	0.0058581	0.0044162	0	0.0034637	0	243020	0	0	555650	0	0	627310	0	0	0	0	0	870590	0	0	0	0	0	0.15553	0.18417	6.8338	0.28118	0.39116	6.1429	NaN	NaN	NaN	NaN	NaN	NaN	NaN	NaN	NaN	NaN	NaN	NaN	1.63795	0.711888	0.601214	0.73405			1.18747	0.247897	0.462251	1.37935	0.463992	19	938	3021	3021	8	8	16717			3021	128700000	162770000	115550000	103040000	83431000	156290000				3021																	984370000
	Q803Q7	243	Q803Q7	Q803Q7		Fructose-bisphosphate aldolase	aldoaa	>tr|Q803Q7|Q803Q7_DANRE Fructose-bisphosphate aldolase OS=Danio rerio GN=aldoaa PE=2 SV=1	0.999999	61.0215	6.43566e-12	96.181	64.899	96.181	0	0		NaN	0.999478	32.8224	0.00204108	53.589	0.855663	7.72924	0.0191116	42.166	0.999697	35.1887	8.40024e-09	77.231	0.999999	61.0215	6.43566e-12	96.181	0	0		NaN		1	ALSDHHVYLEGTLLKPNMVTAGHACSQK(1)	ALSDHHVYLEGTLLK(-61.02)PNMVTAGHACSQK(61.02)	28	3	0.19293	23728000	23728000	0	0	NaN	1700400	4790900	7066500	3396500	5540200	1234000	NaN	NaN	NaN	NaN	NaN	NaN	1700400	0	0	4790900	0	0	7066500	0	0	3396500	0	0	5540200	0	0	1234000	0	0	NaN	NaN	NaN	NaN	NaN	NaN	NaN	NaN	NaN	NaN	NaN	NaN	NaN	NaN	NaN	NaN	NaN	NaN	1.33303	0.414704	0.602328	0.731379			0.608042	-0.717758	0.0398851	2.19232	1.13246	19	934	2990	2990	243	243	1248			2990	75711000	101870000	78812000	123910000	168870000	128890000				2990																	3305900000
	E7F4J0	32	E7F4J0	E7F4J0		Uncharacterized protein	sh3bp2	>tr|E7F4J0|E7F4J0_DANRE Uncharacterized protein OS=Danio rerio GN=sh3bp2 PE=4 SV=1	1	41.3864	0.0515353	41.386	23.822	41.386	1	41.3864	0.0515353	41.386	0	0		NaN	0	0		NaN	0	0		NaN	0	0		NaN	0	0		NaN			CVSYRNMAAPPVSWPIPMK(1)	CVSYRNMAAPPVSWPIPMK(41.39)	19	3	-1.1075	27598000	27598000	0	0	NaN	2009700	4356700	9462600	2659600	4490700	4618800	NaN	NaN	NaN	NaN	NaN	NaN	2009700	0	0	4356700	0	0	9462600	0	0	2659600	0	0	4490700	0	0	4618800	0	0	NaN	NaN	NaN	NaN	NaN	NaN	NaN	NaN	NaN	NaN	NaN	NaN	NaN	NaN	NaN	NaN	NaN	NaN	1.34496	0.427566	0.606773	0.720771			#DIV/0!		#DIV/0!			19	262	17	692	32	32	2497			692	0	0	0	0	0	0				692																	0
	Q6NX09	162	Q6NX09	Q6NX09		Hexokinase 1	hk1	>tr|Q6NX09|Q6NX09_DANRE Hexokinase 1 OS=Danio rerio GN=hk1 PE=2 SV=1	1	53.9812	0.00468947	84.759	51.494	53.981									1	53.9812	0.0418168	53.981					0	0		NaN	1	84.7594	0.00468947	84.759		1	LPVGFTFSFPCSQSK(1)	LPVGFTFSFPCSQSK(53.98)	15	2	1.9698	8260100	8260100	0	0	NaN	0	0	5979500	0	2280600	0	NaN	NaN	NaN	NaN	NaN	NaN	0	0	0	0	0	0	5979500	0	0	0	0	0	2280600	0	0	0	0	0	NaN	NaN	NaN	NaN	NaN	NaN	NaN	NaN	NaN	NaN	NaN	NaN	NaN	NaN	NaN	NaN	NaN	NaN	2.6219	1.39061	0.60997	0.71319			0.70063	-0.513275	0.120375	3.7422	1.90389	19	801	2507	2507	162	162	11999			2507	16682000	15564000	16239000	28325000	19652000	21225000				2507																	527220000
	Q5RJ81;B0BF33	260;580	Q5RJ81	Q5RJ81		Uncharacterized protein (Fragment)	pkp2	>tr|Q5RJ81|Q5RJ81_DANRE Uncharacterized protein (Fragment) OS=Danio rerio GN=pkp2 PE=4 SV=1;>tr|B0BF33|B0BF33_DANRE Plakophilin 2 OS=Danio rerio GN=pkp2 PE=2 SV=1	1	46.8917	0.0298381	46.892	15.215	46.892	0	0		NaN	0	0		NaN					1	46.8917	0.0298381	46.892											QTHTETSNPGCFIIK(1)TPK(1)	QTHTETSNPGCFIIK(46.89)TPK(46.89)	15	4	-3.9992	3641300	0	3641300	0	NaN	280500	753030	0	2607800	0	0	NaN	NaN	NaN	NaN	NaN	NaN	0	280500	0	0	753030	0	0	0	0	0	2607800	0	0	0	0	0	0	0	NaN	NaN	NaN	NaN	NaN	NaN	NaN	NaN	NaN	NaN	NaN	NaN	NaN	NaN	NaN	NaN	NaN	NaN	0.396323	-1.33525	0.61165	0.709221			#DIV/0!		#DIV/0!			19	107	17	262	260	260	15235			262	0	0	0	0	0	0				262																	0
	Q5RJ81;B0BF33	263;583	Q5RJ81	Q5RJ81		Uncharacterized protein (Fragment)	pkp2	>tr|Q5RJ81|Q5RJ81_DANRE Uncharacterized protein (Fragment) OS=Danio rerio GN=pkp2 PE=4 SV=1;>tr|B0BF33|B0BF33_DANRE Plakophilin 2 OS=Danio rerio GN=pkp2 PE=2 SV=1	1	46.8917	0.0298381	46.892	15.215	46.892	0	0		NaN	0	0		NaN					1	46.8917	0.0298381	46.892											QTHTETSNPGCFIIK(1)TPK(1)	QTHTETSNPGCFIIK(46.89)TPK(46.89)	18	4	-3.9992	3641300	0	3641300	0	NaN	280500	753030	0	2607800	0	0	NaN	NaN	NaN	NaN	NaN	NaN	0	280500	0	0	753030	0	0	0	0	0	2607800	0	0	0	0	0	0	0	NaN	NaN	NaN	NaN	NaN	NaN	NaN	NaN	NaN	NaN	NaN	NaN	NaN	NaN	NaN	NaN	NaN	NaN	0.396323	-1.33525	0.61165	0.709221			#DIV/0!		#DIV/0!			19	108	17	262	263	263	15235			262	0	0	0	0	0	0				262																	0
	F1Q6U3;G1K2X0	15598;10431	F1Q6U3;G1K2X0	F1Q6U3		Uncharacterized protein (Fragment)	ttnb	>tr|F1Q6U3|F1Q6U3_DANRE Uncharacterized protein (Fragment) OS=Danio rerio GN=ttnb PE=4 SV=1;>tr|G1K2X0|G1K2X0_DANRE Uncharacterized protein (Fragment) OS=Danio rerio GN=ttnb PE=4 SV=1	1	73.1104	3.16587e-10	100.62	80.325	73.11	1	100.621	3.16587e-10	100.62	1	82.1773	5.81248e-07	82.177	1	73.1104	1.22879e-05	73.11	1	53.9601	0.00387183	53.96	1	67.2166	6.39918e-05	67.217	1	82.1462	5.83163e-07	82.146		1	NSAGAVSNPSEPSDPIICK(1)DDVVEPR	NSAGAVSNPSEPSDPIICK(73.11)DDVVEPR	19	3	-0.26389	27325000	27325000	0	0	1.1959	1341600	5747600	5113500	3657900	7227700	4237100	0.66142	NaN	1.0735	1.1294	0.99146	0.76638	1341600	0	0	5747600	0	0	5113500	0	0	3657900	0	0	7227700	0	0	4237100	0	0	0.093718	0.10341	16.166	NaN	NaN	NaN	0.92186	11.797	156.17	0.15008	0.17658	15.313	0.91594	10.896	155.27	NaN	NaN	NaN	0.806913	-0.309515	0.611916	0.708595			0.705066	-0.50417	0.0140821	1.14445	0.194654	19	409	1101	1101;1964	15598;10431	15598	14267			1101	2146200000	2779900000	2644900000	3654200000	3762700000	3321100000				1101	1964																22591000000	105790000
	B0UY94;Q7ZUP4	28;28	B0UY94	B0UY94		Uncharacterized protein	eif5a2	>tr|B0UY94|B0UY94_DANRE Uncharacterized protein OS=Danio rerio GN=eif5a2 PE=4 SV=1;>tr|Q7ZUP4|Q7ZUP4_DANRE Uncharacterized protein OS=Danio rerio GN=eif5a2 PE=2 SV=1	1	77.5296	6.69203e-10	79.69	56.804	77.53	1	79.6897	6.69203e-10	79.69	1	76.807	1.67764e-09	76.807	1	77.5296	1.20291e-09	77.53	1	51.5774	0.000352913	51.577	1	50.2553	5.36266e-05	59.547						1	ADLDTDFTSGDAGASLTFPMQCSALRK(1)	ADLDTDFTSGDAGASLTFPMQCSALRK(77.53)	27	3	-0.97404	25440000	25440000	0	0	0.54683	1292300	3775700	3948300	1198200	4949900	0	0.21372	0.32025	0.55559	1.0604	0.3845	0	1292300	0	0	3775700	0	0	3948300	0	0	1198200	0	0	4949900	0	0	0	0	0	NaN	NaN	NaN	0.33208	0.49718	2.241	0.66493	1.9844	2.237	NaN	NaN	NaN	NaN	NaN	NaN	NaN	NaN	NaN	1.46652	0.552395	0.614934	0.701497			1.09613	0.132417	0.678603	1.33791	0.419977	19	126	343	343	28	28	307			343	3146400	2179800	2619200	2198300	1801600	3248700				343																	21086000
	E9QCA8;F1QN48	11;11	E9QCA8	E9QCA8		Uncharacterized protein	fam53b	>tr|E9QCA8|E9QCA8_DANRE Uncharacterized protein OS=Danio rerio GN=fam53b PE=4 SV=1;>tr|F1QN48|F1QN48_DANRE Uncharacterized protein OS=Danio rerio GN=fam53b PE=4 SV=1	0.900847	9.58345	0.0407708	45.357	10.057	45.357	0	0		NaN					0	0		NaN					0	0		NaN	0.900847	9.58345	0.0407708	45.357		1	CVAMVIIHTK(0.901)TLEK(0.099)	CVAMVIIHTK(9.58)TLEK(-9.58)	10	3	-1.333	9406000	9406000	0	0	NaN	1293200	0	2443300	0	2957100	2712400	NaN	NaN	NaN	NaN	NaN	NaN	1293200	0	0	0	0	0	2443300	0	0	0	0	0	2957100	0	0	2712400	0	0	NaN	NaN	NaN	NaN	NaN	NaN	NaN	NaN	NaN	NaN	NaN	NaN	NaN	NaN	NaN	NaN	NaN	NaN	0.659053	-0.601534	0.616728	0.697293			#DIV/0!		#DIV/0!			19	359	17	951	11	11	2473			951	0	0	0	0	0	0				951																	0
	X1WC61	10	X1WC61	X1WC61		Uncharacterized protein	si:ch211-191l23.4	>tr|X1WC61|X1WC61_DANRE Uncharacterized protein OS=Danio rerio GN=si:ch211-191l23.4 PE=4 SV=1	1	69.2755	0.0369373	69.275	26.152	69.275	0	0		NaN	0	0		NaN	1	69.2755	0.0369373	69.275					0	0		NaN	0	0		NaN		1	MSQTYSSPVK(1)	MSQTYSSPVK(69.28)	10	2	-1.6855	17251000	17251000	0	0	NaN	2098000	2860600	5247300	0	5545500	1499400	NaN	NaN	NaN	NaN	NaN	NaN	2098000	0	0	2860600	0	0	5247300	0	0	0	0	0	5545500	0	0	1499400	0	0	NaN	NaN	NaN	NaN	NaN	NaN	NaN	NaN	NaN	NaN	NaN	NaN	NaN	NaN	NaN	NaN	NaN	NaN	1.44869	0.534752	0.617295	0.695968			#DIV/0!		#DIV/0!			19	977	17	3177	10	10	13338			3177	0	0	0	0	0	0				3177																	0
	E9QFD8;F1QV15;F1R2S0;Q1LWN2;F1R8M4	1299;1307;190;1299;259	E9QFD8;F1QV15;Q1LWN2	Q1LWN2		Uncharacterized protein	vtg4;vtg6;vtg1	>tr|E9QFD8|E9QFD8_DANRE Uncharacterized protein OS=Danio rerio GN=vtg4 PE=4 SV=1;>tr|F1QV15|F1QV15_DANRE Uncharacterized protein (Fragment) OS=Danio rerio GN=vtg6 PE=4 SV=1;>tr|F1R2S0|F1R2S0_DANRE Uncharacterized protein OS=Danio rerio GN=vtg6 PE=4 SV=1;>t	1	111.095	0.00464929	111.09	42.117	111.09					1	111.095	0.00464929	111.09									0	0		NaN	0	0		NaN		1	ATNSEK(1)EIELTAALPSQR	ATNSEK(111.09)EIELTAALPSQR	6	2	-2.4061	4790300	4790300	0	0	0.0077432	0	3395500	0	0	708260	686580	0	0.011967	0	0	0.0090309	0.0098269	0	0	0	3395500	0	0	0	0	0	0	0	0	708260	0	0	686580	0	0	NaN	NaN	NaN	NaN	NaN	NaN	NaN	NaN	NaN	NaN	NaN	NaN	NaN	NaN	NaN	NaN	NaN	NaN	2.43433	1.28352	0.618129	0.69402			2.77448	1.47222	0.0115234	0.8774	-0.188693	19	367	2084	1005;1573;2084	1299;1307;1299	1299	1874			2084	3504500000	4861800000	3598700000	825120000	1692000000	1795400000				1005	1573	2084															13061000000	2143500000	72034000000
	A1L1F1	159	A1L1F1	A1L1F1	NADH dehydrogenase [ubiquinone] 1 alpha subcomplex assembly factor 3	NADH dehydrogenase [ubiquinone] 1 alpha subcomplex assembly factor 3	ndufaf3	>sp|A1L1F1|NDUF3_DANRE NADH dehydrogenase [ubiquinone] 1 alpha subcomplex assembly factor 3 OS=Danio rerio GN=ndufaf3 PE=2 SV=1	1	54.0084	0.0145937	54.008	36.108	54.008	1	54.0084	0.0145937	54.008					0	0		NaN	0	0		NaN										1	GIAVEVQDTPNACATFNFLSSEK(1)R	GIAVEVQDTPNACATFNFLSSEK(54.01)R	23	3	0.89534	1107900	1107900	0	0	1.5577	496020	0	214290	397610	0	0	0.69738	NaN	NaN	NaN	NaN	NaN	496020	0	0	0	0	0	214290	0	0	397610	0	0	0	0	0	0	0	0	NaN	NaN	NaN	NaN	NaN	NaN	NaN	NaN	NaN	NaN	NaN	NaN	NaN	NaN	NaN	NaN	NaN	NaN	1.78645	0.837095	0.622229	0.684483			#DIV/0!		#DIV/0!			19	13	17	17	159	159	6328			17	0	0	0	0	0	0				17																	0
	Q6P5K3;Q9PV90	264;267	Q6P5K3;Q9PV90	Q9PV90	60S acidic ribosomal protein P0	60S acidic ribosomal protein P0	rplp0	>tr|Q6P5K3|Q6P5K3_DANRE 60S acidic ribosomal protein P0 OS=Danio rerio GN=rplp0 PE=2 SV=1;>sp|Q9PV90|RLA0_DANRE 60S acidic ribosomal protein P0 OS=Danio rerio GN=rplp0 PE=2 SV=1	1	100.77	5.86866e-10	130.87	90.628	100.77	0	0		NaN	1	130.869	5.86866e-10	130.87	1	100.77	0.00524872	100.77	1	108.184	0.00345565	108.18	0	0		NaN	0	0		NaN		1	VLAVTVETDYTFPLAEK(1)	VLAVTVETDYTFPLAEK(100.77)	17	2	-0.94829	15683000	15683000	0	0	0.037125	241550	3079300	3382500	2363100	5007500	1609100	0.011758	0.047455	0.072224	0.029416	0.049227	0.014882	241550	0	0	3079300	0	0	3382500	0	0	2363100	0	0	5007500	0	0	1609100	0	0	NaN	NaN	NaN	0.61764	1.6154	3.9461	0.65541	1.902	2.2409	0.2146	0.27323	4.156	NaN	NaN	NaN	0.59599	1.4752	2.115	0.7465	-0.421785	0.625217	0.677572			1.13749	0.185849	0.591546	0.656272	-0.607634	19	825	3084	2593;3084	264;267	267	19917			3084	210480000	262740000	223570000	289890000	152650000	170030000				2593	3084																206340000	3468700000
	A9JT01	4	A9JT01	A9JT01		Uncharacterized protein	zgc:174273	>tr|A9JT01|A9JT01_DANRE Uncharacterized protein OS=Danio rerio GN=zgc:174273 PE=2 SV=1	1	60.1571	0.0240943	60.157	10.117	60.157	1	60.1571	0.0240943	60.157									0	0		NaN										1	MVLK(1)EETHQWNER	MVLK(60.16)EETHQWNER	4	2	-0.15555	3025300	3025300	0	0	NaN	2145700	0	0	879520	0	0	NaN	NaN	NaN	NaN	NaN	NaN	2145700	0	0	0	0	0	0	0	0	879520	0	0	0	0	0	0	0	0	NaN	NaN	NaN	NaN	NaN	NaN	NaN	NaN	NaN	NaN	NaN	NaN	NaN	NaN	NaN	NaN	NaN	NaN	2.43963	1.28666	0.62757	0.672153			#DIV/0!		#DIV/0!			19	105	17	254	4	4	13424			254	0	0	0	0	0	0				254																	0
	E7F4J7	3600	E7F4J7	E7F4J7		Uncharacterized protein	prkdc	>tr|E7F4J7|E7F4J7_DANRE Uncharacterized protein OS=Danio rerio GN=wu:fa96e12 PE=4 SV=1	0.999998	58.1388	0.0484315	68.283	27.269	68.283	0	0		NaN	0	0		NaN	0	0		NaN	0.999998	58.1388	0.0484315	68.283	0	0		NaN	0	0		NaN		2	K(1)MK(1)LQYMTELLGDAK	K(58.14)MK(61.53)LQYMTELLGDAK(-58.14)	1	2	4.2557	10648000	0	10648000	0	NaN	1268900	3565200	1194700	1527800	2278900	812110	NaN	NaN	NaN	NaN	NaN	NaN	0	1268900	0	0	3565200	0	0	1194700	0	0	1527800	0	0	2278900	0	0	812110	0	NaN	NaN	NaN	NaN	NaN	NaN	NaN	NaN	NaN	NaN	NaN	NaN	NaN	NaN	NaN	NaN	NaN	NaN	1.30527	0.38435	0.63151	0.663122			7.36334	2.88036	0.363791	0.177266	-2.49601	19	263	693	693	3600	3600	10168			693	3247200	375010	302450	0	225600	307400				693																	3667700
	E7F4J7	3602	E7F4J7	E7F4J7		Uncharacterized protein	prkdc	>tr|E7F4J7|E7F4J7_DANRE Uncharacterized protein OS=Danio rerio GN=wu:fa96e12 PE=4 SV=1	0.999999	61.5304	0.0484315	68.283	27.269	68.283	0	0		NaN	0	0		NaN	0	0		NaN	0.999999	61.5304	0.0484315	68.283	0	0		NaN	0	0		NaN		2	K(1)MK(1)LQYMTELLGDAK	K(58.14)MK(61.53)LQYMTELLGDAK(-58.14)	3	2	4.2557	10648000	0	10648000	0	NaN	1268900	3565200	1194700	1527800	2278900	812110	NaN	NaN	NaN	NaN	NaN	NaN	0	1268900	0	0	3565200	0	0	1194700	0	0	1527800	0	0	2278900	0	0	812110	0	NaN	NaN	NaN	NaN	NaN	NaN	NaN	NaN	NaN	NaN	NaN	NaN	NaN	NaN	NaN	NaN	NaN	NaN	1.30527	0.38435	0.63151	0.663122			7.36334	2.88036	0.363791	0.177266	-2.49601	19	264	693	693	3602	3602	10168			693	3247200	375010	302450	0	225600	307400				693																	3667700
	F1R7K1	1905	F1R7K1	F1R7K1		Uncharacterized protein	prpf8	>tr|F1R7K1|F1R7K1_DANRE Uncharacterized protein OS=Danio rerio GN=prpf8 PE=4 SV=1	1	60.1571	0.0228154	61.11	27.918	60.157					1	61.1103	0.0228154	61.11	1	60.1571	0.024864	60.157	0	0		NaN	0	0		NaN	0	0		NaN		1	GSELQLPFQACLK(1)	GSELQLPFQACLK(60.16)	13	2	-2.9871	13234000	13234000	0	0	0.87831	0	2979700	4814500	1428600	2221000	1790300	0	0.63467	0.58167	NaN	NaN	NaN	0	0	0	2979700	0	0	4814500	0	0	1428600	0	0	2221000	0	0	1790300	0	0	NaN	NaN	NaN	NaN	NaN	NaN	NaN	NaN	NaN	NaN	NaN	NaN	NaN	NaN	NaN	NaN	NaN	NaN	1.43278	0.518821	0.63386	0.657763			2.53596	1.34253	0.0100745	0.564987	-0.823711	19	600	1806	1806	1905	1905	7070			1806	75254000	79917000	97190000	37730000	31747000	30036000				1806																	716120000
	F1R571	1046	F1R571	F1R571		Uncharacterized protein (Fragment)	si:dkey-13n15.11	>tr|F1R571|F1R571_DANRE Uncharacterized protein (Fragment) OS=Danio rerio GN=si:dkey-13n15.11 PE=4 SV=2	1	84.7594	0.0503487	84.759	25.945	84.759	0	0		NaN	1	84.7594	0.0503487	84.759	0	0		NaN	0	0		NaN	0	0		NaN	0	0		NaN		1	MLSDGLK(1)SSLCVLEILR	MLSDGLK(84.76)SSLCVLEILR	7	2	-3.1523	3227400	3227400	0	0	NaN	421220	1079200	313250	550170	435290	428320	NaN	NaN	NaN	NaN	NaN	NaN	421220	0	0	1079200	0	0	313250	0	0	550170	0	0	435290	0	0	428320	0	0	NaN	NaN	NaN	NaN	NaN	NaN	NaN	NaN	NaN	NaN	NaN	NaN	NaN	NaN	NaN	NaN	NaN	NaN	1.28285	0.359354	0.635331	0.654419			#DIV/0!		#DIV/0!			19	590	17	1778	1046	1046	13162			1778	0	0	0	0	0	0				1778																	0
	Q6NX89;A7MCI0;E9QD54	28;28;28	Q6NX89	Q6NX89		Eukaryotic translation initiation factor 5A	eif5a	>tr|Q6NX89|Q6NX89_DANRE Eukaryotic translation initiation factor 5A OS=Danio rerio GN=eif5a PE=2 SV=1;>tr|A7MCI0|A7MCI0_DANRE Eif5a protein OS=Danio rerio GN=eif5a PE=2 SV=1;>tr|E9QD54|E9QD54_DANRE Uncharacterized protein OS=Danio rerio GN=eif5a PE=4 SV=1	1	73.6748	2.90205e-10	81.224	68.995	73.675	1	61.537	3.19792e-05	61.537	1	81.2236	2.90205e-10	81.224	1	73.6748	6.21512e-08	73.675	1	46.1543	0.000992788	46.154	1	61.736	3.07609e-05	61.736	1	54.1198	0.000206966	54.12		1	ADPDLDFASGDAGASATYPMQCSALRK(1)	ADPDLDFASGDAGASATYPMQCSALRK(73.67)	27	3	-0.13991	48539000	48539000	0	0	1.676	2132700	3739700	8072400	2091300	7466600	0	0.49769	1.1324	0.71301	NaN	0.98169	0	2132700	0	0	3739700	0	0	8072400	0	0	2091300	0	0	7466600	0	0	0	0	0	0.4362	0.77368	3.1511	0.66242	1.9623	3.2865	NaN	NaN	NaN	NaN	NaN	NaN	NaN	NaN	NaN	NaN	NaN	NaN	1.45898	0.544962	0.635569	0.653879			0.90077	-0.150769	0.820585	1.6197	0.695731	19	803	2510	2510	28	28	325			2510	9851200	12679000	14236000	10004000	7051400	23761000				2510																	115120000
	O73872	27	O73872	O73872	Superoxide dismutase [Cu-Zn]	Superoxide dismutase [Cu-Zn]	sod1	>sp|O73872|SODC_DANRE Superoxide dismutase [Cu-Zn] OS=Danio rerio GN=sod1 PE=2 SV=1	1	107.025	0.00427407	107.03	67.078	107.03									1	107.025	0.00427407	107.03					0	0		NaN						1	GTGEVTGTVYFNQEGEK(1)	GTGEVTGTVYFNQEGEK(107.03)	17	2	-1.6143	1834100	1834100	0	0	0.10665	0	0	1286800	0	547350	0	0	0	0.24187	NaN	0.17375	0	0	0	0	0	0	0	1286800	0	0	0	0	0	547350	0	0	0	0	0	NaN	NaN	NaN	NaN	NaN	NaN	NaN	NaN	NaN	NaN	NaN	NaN	NaN	NaN	NaN	NaN	NaN	NaN	2.35096	1.23325	0.637288	0.649982			1.0965	0.132912	0.797168	2.14405	1.10034	19	667	2005	2005	27	27	7209			2005	13398000	15340000	27891000	10182000	17489000	23974000				2005																	154890000
	Q6DGY4	50	Q6DGY4	Q6DGY4		Crystallin, beta A1b	cryba1b	>tr|Q6DGY4|Q6DGY4_DANRE Crystallin, beta A1b OS=Danio rerio GN=cryba1b PE=2 SV=1	0.99999	50.0346	0.00444363	52.97	31.303	52.97					0.99999	50.0346	0.00444363	52.97	0	0		NaN	0.997915	26.8	0.0484603	41.047					0	0		NaN		1	SLK(1)VECGAWVGFEHSTFNGQQFILEK	SLK(50.03)VECGAWVGFEHSTFNGQQFILEK(-50.03)	3	3	-0.35054	11644000	11644000	0	0	0.30747	0	1573800	2710600	1373900	0	5985600	0	0.52969	0.6247	0.43787	0	0.48398	0	0	0	1573800	0	0	2710600	0	0	1373900	0	0	0	0	0	5985600	0	0	NaN	NaN	NaN	NaN	NaN	NaN	NaN	NaN	NaN	NaN	NaN	NaN	NaN	NaN	NaN	NaN	NaN	NaN	0.582159	-0.780515	0.642637	0.637923			0.620323	-0.688909	0.143885	0.938478	-0.0916054	19	771	2382	2382	50	50	16596			2382	98170000	43143000	56694000	92621000	135980000	90599000				2382																	978170000
	Q802D5	29	Q802D5	Q802D5		Pfn2 protein	pfn2	>tr|Q802D5|Q802D5_DANRE Pfn2 protein OS=Danio rerio GN=pfn2 PE=2 SV=1	1	56.5616	8.84845e-05	56.562	43.116	56.562					1	56.5616	8.84845e-05	56.562					1	42.7909	0.00116798	42.791										1	SWASYVENLMSDGSCQDAAIVGCTAEAK(1)	SWASYVENLMSDGSCQDAAIVGCTAEAK(56.56)	28	3	-0.55449	2100600	2100600	0	0	1.4771	0	639100	0	1461500	0	0	0	1.9955	NaN	NaN	0	0	0	0	0	639100	0	0	0	0	0	1461500	0	0	0	0	0	0	0	0	NaN	NaN	NaN	NaN	NaN	NaN	NaN	NaN	NaN	NaN	NaN	NaN	NaN	NaN	NaN	NaN	NaN	NaN	0.43729	-1.19334	0.644866	0.632929			0.827684	-0.272848	0.601321	0.52833	-0.920488	19	926	2969	2969	29	29	17543			2969	25235000	22188000	27369000	46445000	25342000	18576000				2969																	156430000
	H0WE69	7	H0WE69	H0WE69		Uncharacterized protein	si:ch211-245n8.3	>tr|H0WE69|H0WE69_DANRE Uncharacterized protein OS=Danio rerio GN=si:ch211-245n8.3 PE=4 SV=1	1	53.0129	0.0282437	53.013	24.389	53.013	0	0		NaN	0	0		NaN	1	53.0129	0.0282437	53.013					0	0		NaN	0	0		NaN			MAFINMK(1)SEDVK(1)	MAFINMK(53.01)SEDVK(53.01)	7	2	-0.87892	43207000	0	43207000	0	NaN	1555100	5194800	19616000	0	6365700	10476000	NaN	NaN	NaN	NaN	NaN	NaN	0	1555100	0	0	5194800	0	0	19616000	0	0	0	0	0	6365700	0	0	10476000	0	NaN	NaN	NaN	NaN	NaN	NaN	NaN	NaN	NaN	NaN	NaN	NaN	NaN	NaN	NaN	NaN	NaN	NaN	1.56551	0.646635	0.647816	0.626344			#DIV/0!		#DIV/0!			19	649	17	1966	7	7	12839			1966	0	0	0	0	0	0				1966																	0
	H0WE69	12	H0WE69	H0WE69		Uncharacterized protein	si:ch211-245n8.3	>tr|H0WE69|H0WE69_DANRE Uncharacterized protein OS=Danio rerio GN=si:ch211-245n8.3 PE=4 SV=1	1	53.0129	0.0282437	53.013	24.389	53.013	0	0		NaN	0	0		NaN	1	53.0129	0.0282437	53.013					0	0		NaN	0	0		NaN			MAFINMK(1)SEDVK(1)	MAFINMK(53.01)SEDVK(53.01)	12	2	-0.87892	43207000	0	43207000	0	NaN	1555100	5194800	19616000	0	6365700	10476000	NaN	NaN	NaN	NaN	NaN	NaN	0	1555100	0	0	5194800	0	0	19616000	0	0	0	0	0	6365700	0	0	10476000	0	NaN	NaN	NaN	NaN	NaN	NaN	NaN	NaN	NaN	NaN	NaN	NaN	NaN	NaN	NaN	NaN	NaN	NaN	1.56551	0.646635	0.647816	0.626344			#DIV/0!		#DIV/0!			19	650	17	1966	12	12	12839			1966	0	0	0	0	0	0				1966																	0
	F1R052	219	F1R052	F1R052		Uncharacterized protein	snx16	>tr|F1R052|F1R052_DANRE Uncharacterized protein OS=Danio rerio GN=snx16 PE=4 SV=1	0.999971	45.3366	0.0396921	63.473	34.258	63.473	0.999971	45.3366	0.0396921	63.473													0	0		NaN							ETLEEK(1)ELQIQK	ETLEEK(45.34)ELQIQK(-45.34)	6	3	1.4099	14589000	14589000	0	0	NaN	10069000	0	0	0	4520400	0	NaN	NaN	NaN	NaN	NaN	NaN	10069000	0	0	0	0	0	0	0	0	0	0	0	4520400	0	0	0	0	0	NaN	NaN	NaN	NaN	NaN	NaN	NaN	NaN	NaN	NaN	NaN	NaN	NaN	NaN	NaN	NaN	NaN	NaN	2.22746	1.1554	0.652325	0.616338			#DIV/0!		#DIV/0!			19	565	17	1678	219	219	4421			1678	0	0	0	0	0	0				1678																	0
	Q7SXA3	152	Q7SXA3	Q7SXA3		Uncharacterized protein	rps27a	>tr|Q7SXA3|Q7SXA3_DANRE Uncharacterized protein OS=Danio rerio GN=rps27a PE=2 SV=1	0.999494	32.9583	0.0262734	54.871	37.3	54.871	0	0		NaN	0	0		NaN	0	0		NaN					0	0		NaN	0.999494	32.9583	0.0262734	54.871		1	CCLTYCFNK(0.999)PEDK(0.001)	CCLTYCFNK(32.96)PEDK(-32.96)	9	2	-0.39107	9629700	9629700	0	0	0.11734	939990	1389500	1748900	0	2924100	2627200	0.1101	0.094058	0.099272	0	0.17725	0.20788	939990	0	0	1389500	0	0	1748900	0	0	0	0	0	2924100	0	0	2627200	0	0	NaN	NaN	NaN	0.44363	0.79738	3.6614	NaN	NaN	NaN	NaN	NaN	NaN	NaN	NaN	NaN	0.63798	1.7623	3.7744	0.734673	-0.444826	0.654246	0.612095			1.43648	0.522538	0.500909	0.51144	-0.967364	19	884	2767	2767	152	152	2250			2767	240220000	267380000	225440000	68012000	90741000	351550000				2767																	1086200000
	Q4V918	43	Q4V918	Q4V918	Proteasome subunit alpha type	Proteasome subunit alpha type	psma3	>tr|Q4V918|Q4V918_DANRE Proteasome subunit alpha type OS=Danio rerio GN=psma3 PE=2 SV=1	1	98.7115	0.0205876	107.17	40.053	100.22	1	98.7115	0.048077	100.22					0	0		NaN					1	103.152	0.0205876	107.17	0	0		NaN		1	CK(1)DGVVFGVEK	CK(98.71)DGVVFGVEK(-98.71)	2	2	0.71654	12905000	12905000	0	0	0.57502	2791300	0	5032000	0	4037200	1044400	NaN	0	1.0213	0	1.0634	0.26465	2791300	0	0	0	0	0	5032000	0	0	0	0	0	4037200	0	0	1044400	0	0	NaN	NaN	NaN	NaN	NaN	NaN	NaN	NaN	NaN	NaN	NaN	NaN	NaN	NaN	NaN	NaN	NaN	NaN	1.53953	0.622494	0.655228	0.609931			1.03479	0.0493417	0.871221	1.48777	0.573153	19	712	2151	2151	43	43	2319			2151	41746000	21669000	34227000	34114000	29022000	31223000				2151																	406220000
	Q6TLG8;I3IRZ6	230;104	Q6TLG8	Q6TLG8		Ribosomal protein S3	rps3	>tr|Q6TLG8|Q6TLG8_DANRE Ribosomal protein S3 OS=Danio rerio GN=rps3 PE=2 SV=1;>tr|I3IRZ6|I3IRZ6_DANRE Uncharacterized protein OS=Danio rerio GN=rps3 PE=3 SV=1	1	93.3808	0.000191293	116.06	77.724	93.381	0	0		NaN	1	116.061	0.000191293	116.06	1	93.3808	0.0233889	93.381	0	0		NaN	0	0		NaN	0	0		NaN		1	GAK(1)PEVPVMPQGTPVPTA	GAK(93.38)PEVPVMPQGTPVPTA	3	2	0.75211	22417000	22417000	0	0	0.033177	1407500	7030300	4155300	1364700	4069800	4389300	0.023481	0.03767	0.031968	0.015891	0.035358	0.044721	1407500	0	0	7030300	0	0	4155300	0	0	1364700	0	0	4069800	0	0	4389300	0	0	0.20353	0.25553	6.2051	NaN	NaN	NaN	NaN	NaN	NaN	0.06683	0.071616	9.2714	0.36166	0.56656	9.9272	0.3405	0.51631	4.5131	1.2819	0.35828	0.655653	0.608995			0.667875	-0.58235	0.0383916	1.91937	0.94063	19	871	2735	2735	230	230	5811			2735	159050000	226370000	207840000	247060000	324620000	316600000				2735																	3350400000
	F1R111	11	F1R111	F1R111		Uncharacterized protein	znfl1	>tr|F1R111|F1R111_DANRE Uncharacterized protein OS=Danio rerio GN=znfl1 PE=4 SV=1	1	43.6798	0.0514497	43.68	18.827	43.68	1	43.6798	0.0514497	43.68					0	0		NaN									0	0		NaN			MLENLNAYLDK(1)R	MLENLNAYLDK(43.68)R	11	2	-0.47521	1170100	1170100	0	0	NaN	197770	0	182170	0	0	790130	NaN	NaN	NaN	NaN	NaN	NaN	197770	0	0	0	0	0	182170	0	0	0	0	0	0	0	0	790130	0	0	NaN	NaN	NaN	NaN	NaN	NaN	NaN	NaN	NaN	NaN	NaN	NaN	NaN	NaN	NaN	NaN	NaN	NaN	0.480858	-1.05632	0.659251	0.6011			#DIV/0!		#DIV/0!			19	567	17	1692	11	11	13137			1692	0	0	0	0	0	0				1692																	0
	H0WE64;F1Q4U6	122;123	H0WE64	H0WE64		Uncharacterized protein	si:dkey-92j16.1	>tr|H0WE64|H0WE64_DANRE Uncharacterized protein OS=Danio rerio GN=si:dkey-92j16.1 PE=4 SV=1;>tr|F1Q4U6|F1Q4U6_DANRE Uncharacterized protein OS=Danio rerio GN=si:dkey-92j16.1 PE=4 SV=1	1	44.312	0.0517764	44.312	13.449	44.312	0	0		NaN	1	44.312	0.0517764	44.312													0	0		NaN			PYTCEQCAQSFSQK(1)QCLK(1)	PYTCEQCAQSFSQK(44.31)QCLK(44.31)	14	3	1.5654	1736400	0	1736400	0	NaN	114350	446860	0	0	0	1175200	NaN	NaN	NaN	NaN	NaN	NaN	0	114350	0	0	446860	0	0	0	0	0	0	0	0	0	0	0	1175200	0	NaN	NaN	NaN	NaN	NaN	NaN	NaN	NaN	NaN	NaN	NaN	NaN	NaN	NaN	NaN	NaN	NaN	NaN	0.477544	-1.06629	0.661742	0.595659			#DIV/0!		#DIV/0!			19	385	17	1063	122	122	14670			1063	0	0	0	0	0	0				1063																	0
	H0WE64;F1Q4U6	126;127	H0WE64	H0WE64		Uncharacterized protein	si:dkey-92j16.1	>tr|H0WE64|H0WE64_DANRE Uncharacterized protein OS=Danio rerio GN=si:dkey-92j16.1 PE=4 SV=1;>tr|F1Q4U6|F1Q4U6_DANRE Uncharacterized protein OS=Danio rerio GN=si:dkey-92j16.1 PE=4 SV=1	1	44.312	0.0517764	44.312	13.449	44.312	0	0		NaN	1	44.312	0.0517764	44.312													0	0		NaN			PYTCEQCAQSFSQK(1)QCLK(1)	PYTCEQCAQSFSQK(44.31)QCLK(44.31)	18	3	1.5654	1736400	0	1736400	0	NaN	114350	446860	0	0	0	1175200	NaN	NaN	NaN	NaN	NaN	NaN	0	114350	0	0	446860	0	0	0	0	0	0	0	0	0	0	0	1175200	0	NaN	NaN	NaN	NaN	NaN	NaN	NaN	NaN	NaN	NaN	NaN	NaN	NaN	NaN	NaN	NaN	NaN	NaN	0.477544	-1.06629	0.661742	0.595659			#DIV/0!		#DIV/0!			19	386	17	1063	126	126	14670			1063	0	0	0	0	0	0				1063																	0
	Q6PC90	23	Q6PC90	Q6PC90	40S ribosomal protein S12	40S ribosomal protein S12	rps12	>tr|Q6PC90|Q6PC90_DANRE 40S ribosomal protein S12 OS=Danio rerio GN=rps12 PE=2 SV=1	1	107.391	7.20987e-09	107.39	74.031	107.39	0	0		NaN	1	107.391	7.20987e-09	107.39	0	0		NaN	1	75.7735	8.26778e-05	75.773	1	69.7653	0.00012391	78.976	1	70.4517	0.000647452	70.452		1	AEEGIAAGGVMDVNTALPEVLK(1)	AEEGIAAGGVMDVNTALPEVLK(107.39)	22	2	-0.73895	12491000	12491000	0	0	0.014508	1138000	2025500	1372300	1672700	1374500	1032900	0.0059281	0.010933	0.005553	0.019829	0.019331	0.012737	1138000	0	0	2025500	0	0	1372300	0	0	1672700	0	0	1374500	0	0	1032900	0	0	0.40425	0.67855	2.6389	0.399	0.66389	2.7709	0.25115	0.33537	1.2551	0.53889	1.1687	1.7247	0.44433	0.79962	2.7826	0.63521	1.7413	2.9236	1.11169	0.152753	0.665937	0.586542			1.79978	0.84782	0.0100075	0.617681	-0.695067	19	850	2674	2674	23	23	406			2674	155620000	170140000	151410000	102470000	67143000	95514000				2674																	589210000
	F1QX66;F1RA36;X1WET9;E7F5F8	392;350;384;386	F1QX66;X1WET9	X1WET9	Eukaryotic translation initiation factor 3 subunit B	Uncharacterized protein (Fragment)	eif3bb;eif3ba	>tr|F1QX66|F1QX66_DANRE Uncharacterized protein (Fragment) OS=Danio rerio GN=eif3bb PE=3 SV=1;>tr|F1RA36|F1RA36_DANRE Uncharacterized protein (Fragment) OS=Danio rerio GN=eif3bb PE=3 SV=1;>tr|X1WET9|X1WET9_DANRE Uncharacterized protein OS=Danio rerio GN=ei	1	83.8686	0.00164792	102.06	53.52	83.869	1	102.062	0.00164792	102.06	1	83.8686	0.00800957	83.869	0	0		NaN	0	0		NaN	0	0		NaN	1	86.8981	0.00630067	86.898		1	NLFNVVDCK(1)	NLFNVVDCK(83.87)	9	2	1.4685	15147000	15147000	0	0	1.2555	1630000	1784700	4981400	2522100	2106500	2122500	NaN	NaN	NaN	0.42118	NaN	0.34929	1630000	0	0	1784700	0	0	4981400	0	0	2522100	0	0	2106500	0	0	2122500	0	0	NaN	NaN	NaN	NaN	NaN	NaN	NaN	NaN	NaN	NaN	NaN	NaN	NaN	NaN	NaN	NaN	NaN	NaN	1.24366	0.314597	0.666439	0.585454			0.759867	-0.396181	0.176248	1.63669	0.710778	19	539	3189	1609;3189	392;384	384	13932			3189	37731000	41466000	29407000	36867000	49947000	56111000				1609	3189																1160300	1065500000
	F1R293	244	F1R293	F1R293	Adenylosuccinate lyase	Uncharacterized protein	adsl	>tr|F1R293|F1R293_DANRE Uncharacterized protein OS=Danio rerio GN=adsl PE=4 SV=1	0.999852	38.2855	0.0255365	63.443	41.767	63.443									0.999852	38.2855	0.0255365	63.443	0	0		NaN					0	0		NaN		1	K(1)VDIDSLCVLSSLAATIHK	K(38.29)VDIDSLCVLSSLAATIHK(-38.29)	1	3	1.4082	17406000	17406000	0	0	NaN	0	0	11701000	1249600	0	4455800	NaN	NaN	NaN	NaN	NaN	NaN	0	0	0	0	0	0	11701000	0	0	1249600	0	0	0	0	0	4455800	0	0	NaN	NaN	NaN	NaN	NaN	NaN	NaN	NaN	NaN	NaN	NaN	NaN	NaN	NaN	NaN	NaN	NaN	NaN	2.05086	1.03623	0.667494	0.583173			0.32782	-1.60903	0.0380318	6.25607	2.64526	19	573	1711	1711	244	244	10392			1711	2343200	401860	913080	4836900	3420700	2901400				1711																	72067000
	B3DKJ0	521	B3DKJ0	B3DKJ0		Chaperonin containing TCP1, subunit 7 (Eta)	cct7	>tr|B3DKJ0|B3DKJ0_DANRE Chaperonin containing TCP1, subunit 7 (Eta) OS=Danio rerio GN=cct7 PE=2 SV=1	1	73.7962	2.37237e-05	73.796	55.956	73.796	0	0		NaN	1	73.7962	2.37237e-05	73.796	0	0		NaN	1	55.2081	0.0049508	55.208	0	0		NaN	0	0		NaN		1	INALTAASEAACLILSVDETIK(1)NPR	INALTAASEAACLILSVDETIK(73.8)NPR	22	3	0.80691	67496000	67496000	0	0	0.22102	5281700	25013000	8300800	4038900	13591000	11270000	0.19717	0.32221	0.058652	0.52314	0.60158	0.38694	5281700	0	0	25013000	0	0	8300800	0	0	4038900	0	0	13591000	0	0	11270000	0	0	NaN	NaN	NaN	0.52033	1.0848	1.9911	0.41824	0.71892	1.2865	NaN	NaN	NaN	0.84073	5.2785	2.3948	0.81816	4.4994	3.5463	1.33549	0.417368	0.667727	0.582669			1.01658	0.0237238	0.819386	1.31371	0.393644	19	144	397	397	521	521	8990			397	54937000	49658000	52000000	56646000	46075000	51320000				397																	1711200000
	Q8JHI0;F1R1Y3	295;121	Q8JHI0	Q8JHI0		Solute carrier family 25 alpha, member 5	slc25a5	>tr|Q8JHI0|Q8JHI0_DANRE Solute carrier family 25 alpha, member 5 OS=Danio rerio GN=slc25a5 PE=2 SV=1;>tr|F1R1Y3|F1R1Y3_DANRE Uncharacterized protein (Fragment) OS=Danio rerio GN=slc25a5 PE=3 SV=1	1	82.5294	0.0288523	82.529	49.212	82.529					1	82.5294	0.0288523	82.529					0	0		NaN	0	0		NaN	1	80.6319	0.0381822	80.632		1	GMGGAFVLVLYDELK(1)	GMGGAFVLVLYDELK(82.53)	15	2	3.839	5895000	5895000	0	0	0.02745	0	2323600	0	365360	1486500	1719700	0	0.042124	0	0.013444	0.031543	0.036681	0	0	0	2323600	0	0	0	0	0	365360	0	0	1486500	0	0	1719700	0	0	NaN	NaN	NaN	NaN	NaN	NaN	NaN	NaN	NaN	NaN	NaN	NaN	0.15473	0.18306	41.351	0.17551	0.21287	40.565	0.650584	-0.620193	0.668011	0.582057			0.613599	-0.704631	0.0477999	1.06027	0.0844383	19	940	3024	3024	295	295	6770			3024	501360000	674940000	565310000	1145700000	837980000	854670000				3024																	10087000000
	F1Q6U3;G1K2X0	6995;1828	F1Q6U3;G1K2X0	F1Q6U3		Uncharacterized protein (Fragment)	ttnb	>tr|F1Q6U3|F1Q6U3_DANRE Uncharacterized protein (Fragment) OS=Danio rerio GN=ttnb PE=4 SV=1;>tr|G1K2X0|G1K2X0_DANRE Uncharacterized protein (Fragment) OS=Danio rerio GN=ttnb PE=4 SV=1	1	152.943	6.58385e-40	183.31	136.28	152.94	1	167.286	4.44932e-27	167.29	1	163.344	8.63731e-24	163.34	1	152.943	1.00171e-21	152.94	1	111.107	0.000213625	111.11	1	156.004	4.97816e-22	156	1	183.313	6.58385e-40	183.31		1	DQTITEFEDAEFTCK(1)	DQTITEFEDAEFTCK(152.94)	15	2	-0.044461	16934000	16934000	0	0	0.80232	975780	3675600	3118300	2065600	4051800	3046400	0.89496	0.66054	0.8435	1.9417	0.77995	0.67771	975780	0	0	3675600	0	0	3118300	0	0	2065600	0	0	4051800	0	0	3046400	0	0	0.63696	1.7546	4.7304	NaN	NaN	NaN	NaN	NaN	NaN	0.79195	3.8066	5.2832	NaN	NaN	NaN	NaN	NaN	NaN	0.847867	-0.238091	0.669941	0.577895			0.705066	-0.50417	0.0140821	1.20253	0.266079	19	403	1101	1101;1964	6995;1828	6995	3221			1101	2146200000	2779900000	2644900000	3654200000	3762700000	3321100000				1101	1964																22591000000	105790000
	Q6DHL6	14	Q6DHL6	Q6DHL6	40S ribosomal protein S6	40S ribosomal protein S6	rps6	>tr|Q6DHL6|Q6DHL6_DANRE 40S ribosomal protein S6 OS=Danio rerio GN=rps6 PE=2 SV=1	1	104.563	0.000299664	107.35	64.719	107.35	1	102.244	0.000299664	105.03	1	71.0756	0.00292266	76.728	1	94.1896	0.000339559	98.253	1	92.2117	0.00907232	99.927	1	62.0879	0.0219265	62.088	1	104.563	0.000936377	107.35		1	MKLNISFPATGCQK(1)	MK(-104.56)LNISFPATGCQK(104.56)	14	2	0.79051	96799000	96799000	0	0	2.1427	2360500	5023100	4345900	3286500	5378500	4420100	1.4861	0.2994	0.43399	1.4324	0.62326	0.75261	2360500	0	0	5023100	0	0	4345900	0	0	3286500	0	0	5378500	0	0	4420100	0	0	NaN	NaN	NaN	0.49192	0.9682	2.3761	0.60865	1.5553	3.1724	NaN	NaN	NaN	0.82084	4.5818	4.1118	NaN	NaN	NaN	0.896401	-0.157783	0.676991	0.562791			1.15762	0.211166	0.690168	0.774346	-0.368949	19	775	2404	2404	14	14	11787;13101			2404	38519000	17799000	16816000	18670000	19597000	24909000				2404																	339650000
	Q6PC53	125	Q6PC53	Q6PC53	Peptidyl-prolyl cis-trans isomerase	Peptidyl-prolyl cis-trans isomerase	ppiab	>tr|Q6PC53|Q6PC53_DANRE Peptidyl-prolyl cis-trans isomerase OS=Danio rerio GN=ppiab PE=2 SV=1	1	45.6664	0.000454993	45.666	23.544	45.666	0	0		NaN	0	0		NaN	1	45.6664	0.000454993	45.666	0	0		NaN	0	0		NaN						1	GTLSMANAGPNTNGSQFFICTADTNWLDGK(1)	GTLSMANAGPNTNGSQFFICTADTNWLDGK(45.67)	30	3	-0.42002	3545400	3545400	0	0	0.178	369030	445060	1210300	954740	566250	0	0.44591	0.42316	0.26649	0.19684	0.19741	0	369030	0	0	445060	0	0	1210300	0	0	954740	0	0	566250	0	0	0	0	0	NaN	NaN	NaN	NaN	NaN	NaN	NaN	NaN	NaN	NaN	NaN	NaN	NaN	NaN	NaN	NaN	NaN	NaN	1.33097	0.412477	0.686229	0.543237			1.01074	0.0154164	0.954934	1.31682	0.39706	19	842	2665	2665	125	125	7243			2665	71718000	64113000	88933000	61231000	65379000	95765000				2665																	533550000
	F1Q8W8	112	F1Q8W8	F1Q8W8		Uncharacterized protein	calr	>tr|F1Q8W8|F1Q8W8_DANRE Uncharacterized protein OS=Danio rerio GN=calr PE=3 SV=1	1	69.3448	0.00614108	72.891	41.217	69.345	1	72.8912	0.00614108	72.891	1	57.4342	0.0336733	57.434	1	69.3448	0.00885243	69.345	0	0		NaN	1	63.1805	0.0183659	63.181	1	66.0043	0.0122968	66.004		1	HEQNIDCGGGYIK(1)	HEQNIDCGGGYIK(69.34)	13	2	0.42343	31086000	31086000	0	0	3.1809	5107500	3002800	6090100	2625300	8832500	5428000	4.693	NaN	2.7236	2.3803	3.127	2.1533	5107500	0	0	3002800	0	0	6090100	0	0	2625300	0	0	8832500	0	0	5428000	0	0	0.83802	5.1736	6.3498	NaN	NaN	NaN	NaN	NaN	NaN	NaN	NaN	NaN	NaN	NaN	NaN	0.7036	2.3738	5.6799	0.840967	-0.249879	0.686926	0.541774			0.901328	-0.149876	0.15882	0.933031	-0.100003	19	435	1151	1151	112	112	7655			1151	5786300	6291200	6028100	6347200	6416200	7324300				1151																	232410000
	A8KBJ5	116	A8KBJ5	A8KBJ5	Histone H3	Histone H3	si:ch211-113a14.27	>tr|A8KBJ5|A8KBJ5_DANRE Histone H3 OS=Danio rerio GN=si:ch211-113a14.14 PE=2 SV=1	1	53.2092	6.65034e-09	69.439	18.574	53.209	1	57.8958	6.4874e-06	57.896	1	48.0251	7.00638e-09	67.728	1	53.4808	1.43871e-05	53.481	1	58.3488	3.61783e-07	65.223	1	58.3488	6.65034e-09	69.439	1	53.2092	4.0505e-06	57.738		1	FQSSAVMALQESSEAYLVGLFEDTNLCAIHAK(1)	FQSSAVMALQESSEAYLVGLFEDTNLCAIHAK(53.21)	32	4	-0.4836	53428000	53428000	0	0	1.0934	655240	1636300	7277200	2786500	3676100	0	0.70151	0.96658	0.57472	0.55374	0.24744	0	655240	0	0	1636300	0	0	7277200	0	0	2786500	0	0	3676100	0	0	0	0	0	0.020274	0.020694	37.901	0.046129	0.04836	36.936	NaN	NaN	NaN	NaN	NaN	NaN	NaN	NaN	NaN	NaN	NaN	NaN	1.48063	0.566214	0.687734	0.540078			3.12266	1.64278	0.0587266	0.474157	-1.07656	19	101	222	222	116	116	5394			222	189120000	352050000	323970000	87677000	87455000	101920000				222																	1230600000
	F1QYM4;F1QQ28	98;98	F1QYM4	F1QYM4		Uncharacterized protein	eif4h	>tr|F1QYM4|F1QYM4_DANRE Uncharacterized protein OS=Danio rerio GN=eif4h PE=4 SV=2;>tr|F1QQ28|F1QQ28_DANRE Uncharacterized protein OS=Danio rerio GN=eif4h PE=4 SV=1	1	48.3742	0.00748127	48.374	22.556	48.374					1	48.3742	0.00748127	48.374									0	0		NaN						1	GFCYVEFDDLESLK(1)EALTYDGALLGDR	GFCYVEFDDLESLK(48.37)EALTYDGALLGDR	14	3	-0.2602	2721200	2721200	0	0	0.38914	0	1806200	0	0	915080	0	NaN	0.45718	0	NaN	0.47593	NaN	0	0	0	1806200	0	0	0	0	0	0	0	0	915080	0	0	0	0	0	NaN	NaN	NaN	NaN	NaN	NaN	NaN	NaN	NaN	NaN	NaN	NaN	NaN	NaN	NaN	NaN	NaN	NaN	1.97382	0.980988	0.68998	0.535374			1.25144	0.323589	0.546305	1.57724	0.657399	19	511	1485	1485	98	98	6089			1485	2472300	3542300	5351600	3984800	1451700	3646000				1485																	47297000
	F1QZQ0;F1QVM7;F1R7N8	3333;415;14111	F1QZQ0;F1R7N8	F1R7N8		Uncharacterized protein (Fragment)	ttna	>tr|F1QZQ0|F1QZQ0_DANRE Uncharacterized protein (Fragment) OS=Danio rerio GN=ttna PE=4 SV=1;>tr|F1QVM7|F1QVM7_DANRE Uncharacterized protein (Fragment) OS=Danio rerio GN=ttna PE=4 SV=1;>tr|F1R7N8|F1R7N8_DANRE Uncharacterized protein OS=Danio rerio GN=ttna P	1	68.3258	2.7735e-10	68.326	46.085	68.326	0	0		NaN	1	68.3258	2.7735e-10	68.326	0	0		NaN					0	0		NaN						1	AVNSVGASEPSDISENVFAIDSDCSPTLDFQTK(1)	AVNSVGASEPSDISENVFAIDSDCSPTLDFQTK(68.33)	33	3	-0.74374	11271000	11271000	0	0	0.50488	1004500	5524800	483040	0	4258400	0	0.43577	0.61602	0.076049	NaN	0.90636	NaN	1004500	0	0	5524800	0	0	483040	0	0	0	0	0	4258400	0	0	0	0	0	0.66327	1.9697	1.8256	NaN	NaN	NaN	0.13611	0.15755	1.7213	NaN	NaN	NaN	0.33192	0.49682	2.5557	NaN	NaN	NaN	1.64671	0.719584	0.690273	0.534762			0.965289	-0.0509675	0.728406	1.70592	0.770552	19	554	1807	1667;1807	3333;14111	14111	2081			1807	2024700000	2575800000	2524200000	2513600000	2683000000	2184300000				1667	1807																382370000	17356000000
	Q5RGQ4	1691	Q5RGQ4	Q5RGQ4		Uncharacterized protein	ryr3	>tr|Q5RGQ4|Q5RGQ4_DANRE Uncharacterized protein OS=Danio rerio GN=ryr3 PE=4 SV=2	1	87.2162	0.00203036	87.216	50.799	87.216	1	87.2162	0.00203036	87.216	0	0		NaN	0	0		NaN	0	0		NaN	0	0		NaN	0	0		NaN		1	LNFTPPCFITTK(1)	LNFTPPCFITTK(87.22)	12	2	1.6865	6308700	6308700	0	0	0.82348	450140	1179100	1335200	1119900	1005800	1218500	0.43218	0.59647	0.9287	NaN	0.4759	1.1164	450140	0	0	1179100	0	0	1335200	0	0	1119900	0	0	1005800	0	0	1218500	0	0	NaN	NaN	NaN	0.23895	0.31398	6.0798	NaN	NaN	NaN	NaN	NaN	NaN	0.84058	5.2726	10.11	0.62113	1.6394	5.2231	0.886442	-0.173902	0.691453	0.532297			1.82032	0.864195	0.0711329	0.48697	-1.0381	19	735	2245	2245	1691	1691	11772			2245	410180000	252400000	311020000	213480000	152990000	168380000				2245																	1647700000
	Q5RHQ7	581	Q5RHQ7	Q5RHQ7		Uncharacterized protein	hnrnpub	>tr|Q5RHQ7|Q5RHQ7_DANRE Uncharacterized protein OS=Danio rerio GN=hnrnpub PE=4 SV=1	0.973358	15.6271	0.0031166	52.898	16.162	41.446					0.933205	11.4524	0.0031166	52.898									0.973358	15.6271	0.0322488	41.446						1	ALYTLPEQGDCFSEVTYVELQK(0.027)DEASK(0.973)	ALYTLPEQGDCFSEVTYVELQK(-15.63)DEASK(15.63)	27	3	0.59378	45508000	45508000	0	0	NaN	0	30142000	0	0	15365000	0	NaN	NaN	NaN	NaN	NaN	NaN	0	0	0	30142000	0	0	0	0	0	0	0	0	15365000	0	0	0	0	0	NaN	NaN	NaN	NaN	NaN	NaN	NaN	NaN	NaN	NaN	NaN	NaN	NaN	NaN	NaN	NaN	NaN	NaN	1.96173	0.972127	0.692046	0.531061			0.651567	-0.618015	0.00796917	3.01079	1.59014	19	739	2253	2253	581	581	1313			2253	50229000	39902000	40789000	70110000	66768000	64053000				2253																	1325900000
	Q6NZW3	73	Q6NZW3	Q6NZW3		Cofilin 2 (Muscle)	cfl2	>tr|Q6NZW3|Q6NZW3_DANRE Cofilin 2 (Muscle) OS=Danio rerio GN=cfl2 PE=2 SV=1	1	126.086	7.34389e-44	152	132.33	126.09	0	0		NaN	1	152.001	7.34389e-44	152	1	126.086	8.01255e-13	126.09									0	0		NaN		1	QILVGDIGDSVDDPYACFVK(1)	QILVGDIGDSVDDPYACFVK(126.09)	20	2	-0.041179	4210400	4210400	0	0	0.16938	658330	594930	755250	0	0	1381900	0.23062	0.14456	0.17699	0	0	0.24802	658330	0	0	594930	0	0	755250	0	0	0	0	0	0	0	0	1381900	0	0	0.8799	7.3264	39.48	0.90239	9.2453	40.351	NaN	NaN	NaN	NaN	NaN	NaN	NaN	NaN	NaN	NaN	NaN	NaN	1.45344	0.539472	0.695303	0.524286			2.0904	1.06378	0.112115	0.695292	-0.524309	19	812	2540	2540	73	73	8697;14908			2540	14419000	25576000	14247000	8363900	11822000	5762200				2540																	102100000
	X1WFT9;F1QYB1	492;494	X1WFT9	X1WFT9		Uncharacterized protein	agla	>tr|X1WFT9|X1WFT9_DANRE Uncharacterized protein OS=Danio rerio GN=agla PE=4 SV=1;>tr|F1QYB1|F1QYB1_DANRE Uncharacterized protein (Fragment) OS=Danio rerio GN=agla PE=4 SV=1	1	85.8073	0.0220513	85.807	21.154	85.807					0	0		NaN	1	85.8073	0.0220513	85.807									0	0		NaN			ELICWGDSVK(1)	ELICWGDSVK(85.81)	10	2	-2.8221	9005400	9005400	0	0	NaN	0	1823300	3667200	0	0	3514800	NaN	NaN	NaN	NaN	NaN	NaN	0	0	0	1823300	0	0	3667200	0	0	0	0	0	0	0	0	3514800	0	0	NaN	NaN	NaN	NaN	NaN	NaN	NaN	NaN	NaN	NaN	NaN	NaN	NaN	NaN	NaN	NaN	NaN	NaN	1.56211	0.643495	0.698247	0.518191			0.833553	-0.262654	0.36849	1.87404	0.906149	19	549	1639	1639	492	492	4083			1639	13631000	24324000	22736000	23268000	28096000	21446000				1639																	240450000
	Q7ZUS7	132	Q7ZUS7	Q7ZUS7	Serine/threonine-protein phosphatase	Serine/threonine-protein phosphatase	ppp6c	>tr|Q7ZUS7|Q7ZUS7_DANRE Serine/threonine-protein phosphatase OS=Danio rerio GN=ppp6c PE=2 SV=1	1	136.566	5.67874e-13	136.57	114.76	136.57					1	92.952	0.000582259	92.952	1	136.566	5.67874e-13	136.57					0	0		NaN	0	0		NaN		1	QITQVYGFYDECQTK(1)	QITQVYGFYDECQTK(136.57)	15	2	1.5142	5612900	5612900	0	0	1.7211	0	2328400	971830	0	1130000	1182700	0	1.6475	1.8519	NaN	1.3222	NaN	0	0	0	2328400	0	0	971830	0	0	0	0	0	1130000	0	0	1182700	0	0	NaN	NaN	NaN	NaN	NaN	NaN	NaN	NaN	NaN	NaN	NaN	NaN	NaN	NaN	NaN	NaN	NaN	NaN	1.427	0.512988	0.699081	0.516468			0.524825	-0.930092	0.121719	2.71901	1.44308	19	905	2888	2888	132	132	14931			2888	4875900	3988800	2750200	4605900	8045900	9479200				2888																	70076000
	O42248	139	O42248	O42248	Guanine nucleotide-binding protein subunit beta-2-like 1	Guanine nucleotide-binding protein subunit beta-2-like 1	gnb2l1	>sp|O42248|GBLP_DANRE Guanine nucleotide-binding protein subunit beta-2-like 1 OS=Danio rerio GN=gnb2l1 PE=2 SV=1	1	90.1504	0.000897599	128.28	51.602	90.15	1	106.88	0.000897599	106.88	1	128.281	0.00136848	128.28	1	90.1504	0.0046039	90.15	1	104.2	0.00112405	104.2	1	80.4546	0.0103664	80.455	1	83.9983	0.00793642	83.998		1	LWNTLGVCK(1)	LWNTLGVCK(90.15)	9	2	0.4793	51971000	51971000	0	0	2.7658	8675000	10313000	7542100	8769900	8545800	8125500	0.97033	NaN	NaN	0.89029	NaN	NaN	8675000	0	0	10313000	0	0	7542100	0	0	8769900	0	0	8545800	0	0	8125500	0	0	NaN	NaN	NaN	NaN	NaN	NaN	NaN	NaN	NaN	NaN	NaN	NaN	NaN	NaN	NaN	NaN	NaN	NaN	1.0428	0.0604634	0.699534	0.515533			1.11701	0.15964	0.641601	0.933565	-0.0991771	19	664	2002	2002	139	139	12765			2002	284750000	216660000	141920000	200550000	192660000	182730000				2002																	2892400000
	A2BGW3;E9QDQ2;Q4V9P8;E9QB10;E7F012;U3JAY8;F1Q7Q1	300;300;301;300;300;54;101	A2BGW3;Q4V9P8	A2BGW3		Uncharacterized protein	camk2b1;camk2g1;camk2b2	>tr|A2BGW3|A2BGW3_DANRE Uncharacterized protein OS=Danio rerio GN=camk2b1 PE=4 SV=1;>tr|E9QDQ2|E9QDQ2_DANRE Uncharacterized protein OS=Danio rerio GN=camk2b1 PE=4 SV=1;>tr|Q4V9P8|Q4V9P8_DANRE Calcium/calmodulin-dependent protein kinase (CaM kinase) II gamm	1	81.2776	0.0478057	81.278	45.278	81.278	0	0		NaN	0	0		NaN	0	0		NaN					1	81.2776	0.0478057	81.278	0	0		NaN			LK(1)GAILTTMLVSR	LK(81.28)GAILTTMLVSR	2	2	-0.12626	10369000	10369000	0	0	NaN	1030000	1223000	3618900	0	2643500	1853400	NaN	NaN	NaN	NaN	NaN	NaN	1030000	0	0	1223000	0	0	3618900	0	0	0	0	0	2643500	0	0	1853400	0	0	NaN	NaN	NaN	NaN	NaN	NaN	NaN	NaN	NaN	NaN	NaN	NaN	NaN	NaN	NaN	NaN	NaN	NaN	1.30577	0.384897	0.709061	0.496018			0.849827	-0.234758	0.430114	1.53651	0.619655	19	18	46	46;2157	300;301	300	11345			46	7878000	7336500	11805000	8593100	10693000	12508000				46	2157																170640000	54507000
	I3ISB5;F1QND8	216;221	I3ISB5	I3ISB5		Uncharacterized protein	pigs	>tr|I3ISB5|I3ISB5_DANRE Uncharacterized protein OS=Danio rerio GN=pigs PE=4 SV=1;>tr|F1QND8|F1QND8_DANRE Uncharacterized protein OS=Danio rerio GN=pigs PE=4 SV=1	0.991932	20.8971	0.0407611	46.88	29.815	46.88					0	0		NaN	0	0		NaN									0.991932	20.8971	0.0407611	46.88			MTK(0.008)VTK(0.992)ESMADSMR	MTK(-20.9)VTK(20.9)ESMADSMR	6	3	4.0445	205630	205630	0	0	NaN	0	34524	39462	0	0	131640	NaN	NaN	NaN	NaN	NaN	NaN	0	0	0	34524	0	0	39462	0	0	0	0	0	0	0	0	131640	0	0	NaN	NaN	NaN	NaN	NaN	NaN	NaN	NaN	NaN	NaN	NaN	NaN	NaN	NaN	NaN	NaN	NaN	NaN	0.562033	-0.831274	0.709362	0.495406			#DIV/0!		0.149206			19	508	112	1455	216	216	13376			1455	429090	330490	1255900	0	0	0				1455																	13644000
	A7E2K1;CON__Q3SX28;E9QC40;E9QBH4;I3ISQ1;P13104;F1RE40;Q6IQD7;E9QIK4;Q6P0W3;Q7ZVK9;Q803M1	81;118;82;82;118;118;82;118;118;118;118;82	A7E2K1;CON__Q3SX28;E9QC40;I3ISQ1;P13104;Q6IQD7;Q6P0W3;Q7ZVK9;Q803M1	P13104	Tropomyosin alpha-1 chain	Uncharacterized protein	zgc:171719;tpm2;tpm3;tpma;tpm1	>tr|A7E2K1|A7E2K1_DANRE Uncharacterized protein OS=Danio rerio GN=zgc:171719 PE=2 SV=1;>Q3SX28 TREMBL:Q3SX28;Q5KR48 (Bos taurus) Tropomyosin 2;>tr|E9QC40|E9QC40_DANRE Uncharacterized protein OS=Danio rerio GN=tpm2 PE=3 SV=1;>tr|E9QBH4|E9QBH4_DANRE Uncharac	1	91.0509	4.70527e-10	123	59.554	123	0.999998	56.244	0.0205339	73.168	0	0		NaN	0	0		NaN	0	0		NaN	1	91.0509	4.70527e-10	123	0	0		NaN		1	LATALQKLEEAEK(1)AADESER	LATALQK(-91.05)LEEAEK(91.05)AADESER	13	2	0.50957	31466000	31466000	0	0	0.046753	4232900	2737100	4368900	1642300	12432000	1868500	0.034394	0.028055	0.037424	0.027276	0.062168	0.024759	4232900	0	0	2737100	0	0	4368900	0	0	1642300	0	0	12432000	0	0	1868500	0	0	NaN	NaN	NaN	0.75175	3.0282	11.028	NaN	NaN	NaN	NaN	NaN	NaN	0.82354	4.667	11.732	NaN	NaN	NaN	0.711224	-0.491624	0.7097	0.494719			#N/A	#N/A	#N/A	#N/A		19	89	#N/A	180;524;947;1997;2009;2443;2560;2927;2987	81;118;82;118;118;118;118;118;82	118	10654			#N/A	#N/A	#N/A	#N/A	#N/A	#N/A	#N/A				180	524	947	1997	2009	2443	2560	2927	2987									26454000	#N/A	16775000	28197000	15196000000	247860000	149610000	28279000	51991000
	F1R9Y1;E9QH60	250;250	F1R9Y1	F1R9Y1		Uncharacterized protein	col14a1a	>tr|F1R9Y1|F1R9Y1_DANRE Uncharacterized protein OS=Danio rerio GN=col14a1a PE=4 SV=1;>tr|E9QH60|E9QH60_DANRE Uncharacterized protein OS=Danio rerio GN=col14a1a PE=4 SV=1	1	73.7604	0.00177307	100.97	67.094	73.76	1	92.0963	0.00579833	92.096					1	73.7604	0.0133951	73.76	1	72.2096	0.0213274	72.21	1	100.966	0.00177307	100.97	0	0		NaN		1	GGNTLTGLALTYVLENSFK(1)	GGNTLTGLALTYVLENSFK(73.76)	19	2	2.1322	11302000	11302000	0	0	NaN	650900	0	6332600	1017400	509460	2791300	NaN	NaN	NaN	NaN	NaN	NaN	650900	0	0	0	0	0	6332600	0	0	1017400	0	0	509460	0	0	2791300	0	0	NaN	NaN	NaN	NaN	NaN	NaN	NaN	NaN	NaN	NaN	NaN	NaN	NaN	NaN	NaN	NaN	NaN	NaN	1.61724	0.693534	0.709766	0.494584			8.28456	3.05043	0.179049	0.195211	-2.35689	19	614	1836	1836	250	250	6247			1836	47402000	18061000	11151000	2489100	1115900	5642800				1836																	86637000
	B0V0U5	1113	B0V0U5	B0V0U5		Uncharacterized protein	urb2	>tr|B0V0U5|B0V0U5_DANRE Uncharacterized protein OS=Danio rerio GN=urb2 PE=4 SV=1	1	40.533	0.0321929	40.533	20.998	40.533					1	40.533	0.0321929	40.533	0	0		NaN									0	0		NaN			QSFSVEVVTVMIRCELARASSSNDDGQEK(1)	QSFSVEVVTVMIRCELARASSSNDDGQEK(40.53)	29	4	0.95173	2159500	2159500	0	0	NaN	0	442790	335460	0	0	1381300	NaN	NaN	NaN	NaN	NaN	NaN	0	0	0	442790	0	0	335460	0	0	0	0	0	0	0	0	1381300	0	0	NaN	NaN	NaN	NaN	NaN	NaN	NaN	NaN	NaN	NaN	NaN	NaN	NaN	NaN	NaN	NaN	NaN	NaN	0.563419	-0.827721	0.710477	0.49314			#DIV/0!		#DIV/0!			19	131	17	354	1113	1113	15187			354	0	0	0	0	0	0				354																	0
	Q7ZUD3	17	Q7ZUD3	Q7ZUD3		Glia maturation factor, beta	gmfb	>tr|Q7ZUD3|Q7ZUD3_DANRE Glia maturation factor, beta OS=Danio rerio GN=gmfb PE=2 SV=1	0.5	0	0.000388017	80.507	43.07	80.507	0.5	0	0.0134775	50.305	0.5	0	0.0028108	65.219	0.5	0	0.000388017	80.507	0.5	0	0.00315541	64.244	0.5	0	0.00221246	67.136						1	SESLVVCEVDEDLVK(0.5)K(0.5)	SESLVVCEVDEDLVK(0)K(0)	16	2	-0.42289	12327000	12327000	0	0	0.84564	1616900	1718900	3725700	976070	4289500	0	1.6405	1.0664	1	1.6363	1.3256	0	1616900	0	0	1718900	0	0	3725700	0	0	976070	0	0	4289500	0	0	0	0	0	0.52026	1.0845	22.584	0.95089	19.361	57.259	NaN	NaN	NaN	NaN	NaN	NaN	0.20032	0.2505	22.7	NaN	NaN	NaN	1.34107	0.423385	0.710554	0.492983			0.471849	-1.0836	0.169603	2.84216	1.50699	19	900	2866	2866	17	17	16052			2866	627970	679250	1140200	858770	1968000	2360100				2866																	11198000
	A9C3R7;Q803Q4	125;125	A9C3R7	A9C3R7	DEP domain-containing protein 1A	DEP domain-containing protein 1A	depdc1a	>tr|A9C3R7|A9C3R7_DANRE DEP domain-containing protein 1A OS=Danio rerio GN=depdc1a PE=4 SV=1;>sp|Q803Q4|DEP1A_DANRE DEP domain-containing protein 1A OS=Danio rerio GN=depdc1a PE=2 SV=1	1	81.9717	0.0399784	81.972	50.211	81.972	0	0		NaN	0	0		NaN					0	0		NaN	1	81.9717	0.0399784	81.972	0	0		NaN			RK(1)SLSMMDR	RK(81.97)SLSMMDR	2	2	1.1525	2206800	2206800	0	0	NaN	541760	707520	0	342630	517760	97129	NaN	NaN	NaN	NaN	NaN	NaN	541760	0	0	707520	0	0	0	0	0	342630	0	0	517760	0	0	97129	0	0	NaN	NaN	NaN	NaN	NaN	NaN	NaN	NaN	NaN	NaN	NaN	NaN	NaN	NaN	NaN	NaN	NaN	NaN	1.30471	0.383724	0.717658	0.478632			#DIV/0!		#DIV/0!			19	104	17	244	125	125	15508			244	0	0	0	0	0	0				244																	0
	F1QQB4	11	F1QQB4	F1QQB4		Uncharacterized protein (Fragment)	fam78bb	>tr|F1QQB4|F1QQB4_DANRE Uncharacterized protein (Fragment) OS=Danio rerio GN=si:ch211-228b23.3 PE=4 SV=1	1	50.0335	0.021621	50.034	11.229	50.034	0	0		NaN	0	0		NaN	0	0		NaN					0	0		NaN	1	50.0335	0.021621	50.034		1	AMGCLQSVACK(1)	AMGCLQSVACK(50.03)	11	2	-1.7665	20738000	20738000	0	0	NaN	2515400	3968600	2605500	0	6826400	4822600	NaN	NaN	NaN	NaN	NaN	NaN	2515400	0	0	3968600	0	0	2605500	0	0	0	0	0	6826400	0	0	4822600	0	0	NaN	NaN	NaN	NaN	NaN	NaN	NaN	NaN	NaN	NaN	NaN	NaN	NaN	NaN	NaN	NaN	NaN	NaN	0.780282	-0.357933	0.717951	0.478042			#DIV/0!		#DIV/0!			19	513	17	1491	11	11	1320			1491	0	0	0	0	0	0				1491																	0
	E7EXT3;E7F8N5	811;285	E7EXT3	E7EXT3	Phosphorylase	Phosphorylase	pygmb	>tr|E7EXT3|E7EXT3_DANRE Phosphorylase OS=Danio rerio GN=pygmb PE=3 SV=1;>tr|E7F8N5|E7F8N5_DANRE Uncharacterized protein OS=Danio rerio GN=pygmb PE=3 SV=1	1	75.6522	0.000457762	101.38	59.043	75.652					1	75.6522	0.00737338	75.652	0	0		NaN	1	101.381	0.000457762	101.38	1	72.8477	0.00965459	72.848						1	MVIHNIAGCGK(1)	MVIHNIAGCGK(75.65)	11	2	-0.75508	9500100	9500100	0	0	1.0357	0	2792400	2648500	2686000	1373200	0	0	1.0269	0.98605	1.5268	1.5218	0	0	0	0	2792400	0	0	2648500	0	0	2686000	0	0	1373200	0	0	0	0	0	NaN	NaN	NaN	NaN	NaN	NaN	NaN	NaN	NaN	NaN	NaN	NaN	NaN	NaN	NaN	NaN	NaN	NaN	1.34039	0.42265	0.719759	0.474414			0.741584	-0.431319	0.142481	1.80747	0.853969	19	207	546	546	811	811	13416			546	14218000	10454000	16520000	20081000	20796000	14669000				546																	469920000
	Q6NSN6	6	Q6NSN6	Q6NSN6	Serine/threonine-protein phosphatase	Serine/threonine-protein phosphatase	ppp1caa	>tr|Q6NSN6|Q6NSN6_DANRE Serine/threonine-protein phosphatase OS=Danio rerio GN=ppp1caa PE=2 SV=1	1	65.9559	0.0293483	65.956	43.591	65.956	1	65.9559	0.0293483	65.956	0	0		NaN	0	0		NaN									0	0		NaN		1	AEPDK(1)LNIDSIIQR	AEPDK(65.96)LNIDSIIQR	5	2	-1.6702	4212000	4212000	0	0	0.040916	592330	941440	933850	0	0	1744400	0.058534	0.058358	0.062836	0	0	0.06974	592330	0	0	941440	0	0	933850	0	0	0	0	0	0	0	0	1744400	0	0	NaN	NaN	NaN	NaN	NaN	NaN	NaN	NaN	NaN	NaN	NaN	NaN	NaN	NaN	NaN	NaN	NaN	NaN	1.4146	0.500389	0.721072	0.471786			1.26879	0.343452	0.440104	1.11492	0.156937	19	795	2478	2478	6	6	471			2478	2671500	2223200	2339300	2957900	1277500	1466100				2478																	33212000
	E7FFE4	8	E7FFE4	E7FFE4		Uncharacterized protein	si:ch73-25i22.2	>tr|E7FFE4|E7FFE4_DANRE Uncharacterized protein OS=Danio rerio GN=si:ch73-25i22.2 PE=4 SV=1	1	54.8978	0.0409817	54.898	17.284	54.898					0	0		NaN	0	0		NaN	1	54.8978	0.0409817	54.898	0	0		NaN						1	MSAGEETK(1)PVSEVR	MSAGEETK(54.9)PVSEVR	8	2	-2.7559	14754000	14754000	0	0	NaN	0	3284500	2332200	8625200	511900	0	NaN	NaN	NaN	NaN	NaN	NaN	0	0	0	3284500	0	0	2332200	0	0	8625200	0	0	511900	0	0	0	0	0	NaN	NaN	NaN	NaN	NaN	NaN	NaN	NaN	NaN	NaN	NaN	NaN	NaN	NaN	NaN	NaN	NaN	NaN	0.614714	-0.702014	0.723277	0.46738			#DIV/0!		#DIV/0!			19	333	17	900	8	8	13310			900	0	0	0	0	0	0				900																	0
	F1QXF5	707	F1QXF5	F1QXF5	Sodium channel protein	Uncharacterized protein	scn1lab	>tr|F1QXF5|F1QXF5_DANRE Uncharacterized protein OS=Danio rerio GN=scn1lab PE=3 SV=1	0.989343	19.8836	0.00287082	40.086	30.761	40.086					0.989343	19.8836	0.00287082	40.086	0	0		NaN					0	0		NaN						1	AMSVASILTNTMEELEESRQK(0.989)CPPCWYK(0.011)	AMSVASILTNTMEELEESRQK(19.88)CPPCWYK(-19.88)	21	5	0.14264	275210	275210	0	0	NaN	0	56219	45752	0	173240	0	NaN	NaN	NaN	NaN	NaN	NaN	0	0	0	56219	0	0	45752	0	0	0	0	0	173240	0	0	0	0	0	NaN	NaN	NaN	NaN	NaN	NaN	NaN	NaN	NaN	NaN	NaN	NaN	NaN	NaN	NaN	NaN	NaN	NaN	0.588611	-0.764613	0.726358	0.461247			#DIV/0!		#DIV/0!			19	541	17	1615	707	707	1335			1615	0	0	0	0	0	0				1615																	0
	F1QZ45;X1WD71	269;260	F1QZ45	F1QZ45		Uncharacterized protein (Fragment)	ap2a1	>tr|F1QZ45|F1QZ45_DANRE Uncharacterized protein (Fragment) OS=Danio rerio GN=ap2a1 PE=4 SV=1;>tr|X1WD71|X1WD71_DANRE Uncharacterized protein OS=Danio rerio GN=ap2a1 PE=4 SV=1	1	51.3012	0.00161299	51.301	34.76	51.301	0	0		NaN					0	0		NaN	0	0		NaN					1	51.3012	0.00161299	51.301		1	IVSSASTDLQDYTYYFVPAPWLSCK(1)	IVSSASTDLQDYTYYFVPAPWLSCK(51.3)	25	3	-2.1144	16308000	16308000	0	0	NaN	2593800	0	6901300	2558000	0	4254800	NaN	NaN	NaN	NaN	NaN	NaN	2593800	0	0	0	0	0	6901300	0	0	2558000	0	0	0	0	0	4254800	0	0	NaN	NaN	NaN	NaN	NaN	NaN	NaN	NaN	NaN	NaN	NaN	NaN	NaN	NaN	NaN	NaN	NaN	NaN	1.39371	0.478935	0.727967	0.458055			0.430152	-1.21708	0.0128933	3.24005	1.69602	19	552	1657	1657	269	269	9631			1657	13654000	7496900	14282000	32734000	26330000	23309000				1657																	507520000
	E9QJ03;Q7T002;F1Q5N4	98;164;164	E9QJ03	E9QJ03	Proteasome subunit beta type	Uncharacterized protein	psmb7	>tr|E9QJ03|E9QJ03_DANRE Uncharacterized protein OS=Danio rerio GN=psmb7 PE=4 SV=1;>tr|Q7T002|Q7T002_DANRE Proteasome subunit beta type OS=Danio rerio GN=psmb7 PE=2 SV=2;>tr|F1Q5N4|F1Q5N4_DANRE Proteasome subunit beta type OS=Danio rerio GN=psmb7 PE=3 SV=1	1	52.7731	1.90759e-05	52.773	37.996	52.773					0	0		NaN													1	52.7731	1.90759e-05	52.773		1	YQGYIGAALVLGGVDCTGPHLYSIYPHGSTDK(1)	YQGYIGAALVLGGVDCTGPHLYSIYPHGSTDK(52.77)	32	4	0.22982	3329700	3329700	0	0	NaN	0	1207800	0	0	0	2121800	NaN	NaN	NaN	NaN	NaN	NaN	0	0	0	1207800	0	0	0	0	0	0	0	0	0	0	0	2121800	0	0	NaN	NaN	NaN	NaN	NaN	NaN	NaN	NaN	NaN	NaN	NaN	NaN	NaN	NaN	NaN	NaN	NaN	NaN	0.569234	-0.812907	0.731764	0.450549			2.35949	1.23847	0.115614	0.241253	-2.05138	19	382	1049	1049	98	98	21935			1049	11569000	7080400	5535600	3930800	3879300	2440000				1049																	85726000
	Q68EH2	27	Q68EH2	Q68EH2	Adenylate kinase isoenzyme 1	Uncharacterized protein	ak1	>tr|Q68EH2|Q68EH2_DANRE Uncharacterized protein OS=Danio rerio GN=ak1 PE=2 SV=1	0.992422	21.1717	0.0259327	87.24	46.298	87.24	0	0		NaN	0	0		NaN	0	0		NaN	0	0		NaN	0.992422	21.1717	0.0259327	87.24	0	0		NaN		1	IVFVVGGPGSGK(0.008)GTQCEK(0.992)	IVFVVGGPGSGK(-21.17)GTQCEK(21.17)	18	2	1.6638	4698500	4698500	0	0	0.96572	278540	871060	865790	321460	1987800	373870	0.38319	NaN	0.69614	NaN	0.84687	0.68292	278540	0	0	871060	0	0	865790	0	0	321460	0	0	1987800	0	0	373870	0	0	NaN	NaN	NaN	NaN	NaN	NaN	NaN	NaN	NaN	NaN	NaN	NaN	NaN	NaN	NaN	NaN	NaN	NaN	0.751134	-0.412858	0.73183	0.450419			0.418102	-1.25807	0.0161671	1.79653	0.845214	19	759	2328	2328	27	27	9563			2328	39677000	42068000	51814000	88751000	123610000	107080000				2328																	853080000
	Q503E2	22	Q503E2	Q503E2		Uncharacterized protein	prep	>tr|Q503E2|Q503E2_DANRE Uncharacterized protein OS=Danio rerio GN=prep PE=2 SV=1	1	86.7483	5.1555e-05	86.748	67.506	86.748	0	0		NaN					1	86.7483	5.1555e-05	86.748					1	63.4884	0.000907993	63.488	1	57.4137	0.00250376	57.414		1	AFQYPNVYRDESVVDDYHGCK(1)	AFQYPNVYRDESVVDDYHGCK(86.75)	21	3	-0.54878	18314000	18314000	0	0	NaN	2194800	0	8569700	0	3996800	3552700	NaN	NaN	NaN	NaN	NaN	NaN	2194800	0	0	0	0	0	8569700	0	0	0	0	0	3996800	0	0	3552700	0	0	NaN	NaN	NaN	NaN	NaN	NaN	NaN	NaN	NaN	NaN	NaN	NaN	NaN	NaN	NaN	NaN	NaN	NaN	1.42586	0.511828	0.733858	0.446427			0.452124	-1.14521	0.237532	3.15369	1.65704	19	715	2174	2174	22	22	592			2174	2032300	1751600	5119500	2282800	9387200	8022400				2174																	127190000
	Q6IQB1	220	Q6IQB1	Q6IQB1		Ribosomal protein L5b	rpl5b	>tr|Q6IQB1|Q6IQB1_DANRE Ribosomal protein L5b OS=Danio rerio GN=rpl5b PE=2 SV=1	0.850158	7.53866	0.00425628	112.84	80.367	99.5	0.850158	7.53866	0.0108264	99.5	0.789957	5.75294	0.00425628	112.84	0.5	0	0.0352273	87.713	0.846984	7.43138	0.0242506	90.614	0.768033	5.19953	0.0233513	91.123	0	0		NaN		1	LLMEEDEECYK(0.85)K(0.15)	LLMEEDEECYK(7.54)K(-7.54)	11	2	-0.10953	21125000	21125000	0	0	3.1102	1268600	2674200	1557300	929960	2883300	2496100	1.7801	1.4683	1.2798	1.3443	2.3089	2.268	1268600	0	0	2674200	0	0	1557300	0	0	929960	0	0	2883300	0	0	2496100	0	0	NaN	NaN	NaN	0.94636	17.641	49.495	0.46914	0.88374	3.4744	NaN	NaN	NaN	0.58887	1.4323	5.3214	0.75399	3.0649	6.3746	0.871737	-0.198036	0.734008	0.446132			1.10492	0.143946	0.738714	0.788957	-0.341982	19	783	2440	2440	220	220	11594			2440	116390000	67891000	51472000	70875000	72395000	70096000				2440																	1099600000
	Q6PFU1	163	Q6PFU1	Q6PFU1		CD81 antigen	cd81	>tr|Q6PFU1|Q6PFU1_DANRE CD81 antigen OS=Danio rerio GN=cd81 PE=2 SV=1	1	51.2862	0.000205813	98.754	43.496	51.286	1	98.7542	0.000205813	98.754					1	51.2862	0.0368277	51.286	1	60.2551	0.0106299	60.255										1	VFHETLQCCGK(1)	VFHETLQCCGK(51.29)	11	2	-2.7425	3443600	3443600	0	0	0.095002	1057300	0	982530	1403800	0	0	0.20095	0	0.19312	0.19054	0	0	1057300	0	0	0	0	0	982530	0	0	1403800	0	0	0	0	0	0	0	0	NaN	NaN	NaN	NaN	NaN	NaN	NaN	NaN	NaN	NaN	NaN	NaN	NaN	NaN	NaN	NaN	NaN	NaN	1.45308	0.539112	0.734351	0.445458			1.28004	0.356184	0.382719	1.13519	0.182928	19	859	2691	2691	163	163	19450			2691	60855000	30944000	42158000	39925000	29180000	35546000				2691																	361320000
	X1WG20;F1R905	236;236	X1WG20	X1WG20		Uncharacterized protein (Fragment)	mocs1	>tr|X1WG20|X1WG20_DANRE Uncharacterized protein (Fragment) OS=Danio rerio GN=mocs1 PE=4 SV=1;>tr|F1R905|F1R905_DANRE Uncharacterized protein (Fragment) OS=Danio rerio GN=mocs1 PE=3 SV=1	0.919437	10.5739	0.0194749	46.41	12.517	46.41	0	0		NaN	0	0		NaN					0.919437	10.5739	0.0194749	46.41										1	MMVSYQEMLDCIK(0.919)QK(0.081)	MMVSYQEMLDCIK(10.57)QK(-10.57)	13	2	-0.53413	6314400	6314400	0	0	NaN	1512600	870940	0	3930800	0	0	NaN	NaN	NaN	NaN	NaN	NaN	1512600	0	0	870940	0	0	0	0	0	3930800	0	0	0	0	0	0	0	0	NaN	NaN	NaN	NaN	NaN	NaN	NaN	NaN	NaN	NaN	NaN	NaN	NaN	NaN	NaN	NaN	NaN	NaN	0.606375	-0.721717	0.73891	0.43653			#DIV/0!		#DIV/0!			19	610	17	1824	236	236	13195			1824	0	0	0	0	0	0				1824																	0
	Q7ZVL6;F8W462	71;71	Q7ZVL6	Q7ZVL6		MCM7 minichromosome maintenance deficient 7 (S. cerevisiae)	mcm7	>tr|Q7ZVL6|Q7ZVL6_DANRE MCM7 minichromosome maintenance deficient 7 (S. cerevisiae) OS=Danio rerio GN=mcm7 PE=2 SV=1;>tr|F8W462|F8W462_DANRE Uncharacterized protein OS=Danio rerio GN=mcm7 PE=3 SV=1	1	44.7119	0.00163636	44.712	28.536	44.712									0	0		NaN									1	44.7119	0.00163636	44.712		1	EQVALLVDLDDVAEEDPDLVESVCENAK(1)	EQVALLVDLDDVAEEDPDLVESVCENAK(44.71)	28	3	0.049089	4371300	4371300	0	0	NaN	0	0	2765600	0	0	1605600	NaN	NaN	NaN	NaN	NaN	NaN	0	0	0	0	0	0	2765600	0	0	0	0	0	0	0	0	1605600	0	0	NaN	NaN	NaN	NaN	NaN	NaN	NaN	NaN	NaN	NaN	NaN	NaN	NaN	NaN	NaN	NaN	NaN	NaN	1.72247	0.78448	0.739377	0.435617			1.09464	0.130457	0.674914	1.57355	0.654023	19	918	2928	2928	71	71	4322			2928	19787000	35233000	33867000	26579000	23041000	31582000				2928																	859550000
	E9QJ03;Q7T002;F1Q5N4	157;223;223	E9QJ03	E9QJ03	Proteasome subunit beta type	Uncharacterized protein	psmb7	>tr|E9QJ03|E9QJ03_DANRE Uncharacterized protein OS=Danio rerio GN=psmb7 PE=4 SV=1;>tr|Q7T002|Q7T002_DANRE Proteasome subunit beta type OS=Danio rerio GN=psmb7 PE=2 SV=2;>tr|F1Q5N4|F1Q5N4_DANRE Proteasome subunit beta type OS=Danio rerio GN=psmb7 PE=3 SV=1	1	93.6332	1.38395e-07	93.633	64.885	93.633									1	93.6332	1.38395e-07	93.633					0	0		NaN						1	DAIAAGIFNDLGSGSNIDVCVITK(1)	DAIAAGIFNDLGSGSNIDVCVITK(93.63)	24	2	-0.21315	1388800	1388800	0	0	0.87597	0	0	877650	0	511140	0	0	0	0.79356	NaN	NaN	NaN	0	0	0	0	0	0	877650	0	0	0	0	0	511140	0	0	0	0	0	NaN	NaN	NaN	NaN	NaN	NaN	NaN	NaN	NaN	NaN	NaN	NaN	NaN	NaN	NaN	NaN	NaN	NaN	1.71704	0.779927	0.740611	0.433212			2.35949	1.23847	0.115614	0.727719	-0.458547	19	381	1049	1049	157	157	2536			1049	11569000	7080400	5535600	3930800	3879300	2440000				1049																	85726000
	F1QZQ0;F1QVM7;F1R7N8	8847;5826;19552	F1QZQ0;F1R7N8	F1R7N8		Uncharacterized protein (Fragment)	ttna	>tr|F1QZQ0|F1QZQ0_DANRE Uncharacterized protein (Fragment) OS=Danio rerio GN=ttna PE=4 SV=1;>tr|F1QVM7|F1QVM7_DANRE Uncharacterized protein (Fragment) OS=Danio rerio GN=ttna PE=4 SV=1;>tr|F1R7N8|F1R7N8_DANRE Uncharacterized protein OS=Danio rerio GN=ttna P	1	66.7603	0.00014722	84.166	49.784	66.76	1	68.1894	0.000986792	68.189	1	75.2146	0.00014722	75.215	1	66.7603	0.00118193	66.76	1	71.1476	0.000582839	71.148	1	84.1657	0.000177541	84.166	1	60.3249	0.00495085	60.325		1	VLAENIYGIGEGCETAGPVK(1)	VLAENIYGIGEGCETAGPVK(66.76)	20	2	-0.55223	22011000	22011000	0	0	0.31591	1032000	6209600	4706900	2049100	4917400	3096400	0.23562	0.36087	0.38003	0.24076	0.3072	0.27686	1032000	0	0	6209600	0	0	4706900	0	0	2049100	0	0	4917400	0	0	3096400	0	0	NaN	NaN	NaN	NaN	NaN	NaN	0.37788	0.6074	23.626	NaN	NaN	NaN	0.91078	10.209	57.761	0.11676	0.1322	24.191	1.18738	0.247783	0.742799	0.428956			0.965289	-0.0509675	0.728406	1.23008	0.298751	19	560	1807	1667;1807	8847;19552	19552	19891			1807	2024700000	2575800000	2524200000	2513600000	2683000000	2184300000				1667	1807																382370000	17356000000
	Q5U3P2	17	Q5U3P2	Q5U3P2		Parvalbumin 8	pvalb8	>tr|Q5U3P2|Q5U3P2_DANRE Parvalbumin 8 OS=Danio rerio GN=pvalb8 PE=4 SV=1	1	101.199	5.61784e-05	101.2	60.258	101.2	0	0		NaN	0	0		NaN	0.996783	24.9115	0.00123304	46.558					1	101.199	5.61784e-05	101.2	0	0		NaN		1	SLTSILSADAIDCALK(1)	SLTSILSADAIDCALK(101.2)	16	2	-0.72332	1364900	1364900	0	0	0.32168	268080	178090	0	0	433020	168440	0.56704	0.21122	0	0	0.7627	0.36817	268080	0	0	178090	0	0	0	0	0	0	0	0	433020	0	0	168440	0	0	NaN	NaN	NaN	NaN	NaN	NaN	NaN	NaN	NaN	NaN	NaN	NaN	NaN	NaN	NaN	NaN	NaN	NaN	0.741812	-0.430875	0.748338	0.418239			#DIV/0!		#DIV/0!			19	753	17	2294	17	17	16696;16697			2294	0	0	0	0	0	0				2294																	0
	Q6PC69	160	Q6PC69	Q6PC69	60S ribosomal protein L10a	60S ribosomal protein L10a	rpl10a	>sp|Q6PC69|RL10A_DANRE 60S ribosomal protein L10a OS=Danio rerio GN=rpl10a PE=2 SV=1	1	83.0926	0.00143712	89.805	63.793	89.805	0	0		NaN	0.999998	56.113	0.0309263	62.799	0	0		NaN	0	0		NaN	0	0		NaN	1	83.0926	0.00143712	89.805			K(1)VLCLAVAVGHVK	K(83.09)VLCLAVAVGHVK(-83.09)	1	3	-0.7295	11803000	11803000	0	0	0.2467	1260300	2291400	1804200	466720	3836100	2143800	0.27169	0.2649	0.4258	0.058934	0.39462	0.16915	1260300	0	0	2291400	0	0	1804200	0	0	466720	0	0	3836100	0	0	2143800	0	0	0.48512	0.94222	2.2427	NaN	NaN	NaN	0.28979	0.40803	3.2457	0.10874	0.12201	2.2755	0.3423	0.52044	4.6369	0.1824	0.22309	5.2389	0.830807	-0.267414	0.750137	0.414774			1.20551	0.269643	0.496149	0.689175	-0.537057	19	845	2669	2669	160	160	10425			2669	87442000	72359000	66009000	92568000	46245000	48502000				2669																	789530000
	F1QS28	11	F1QS28	F1QS28		Uncharacterized protein	hnrnpa0a	>tr|F1QS28|F1QS28_DANRE Uncharacterized protein OS=Danio rerio GN=hnrnpa0a PE=4 SV=1	1	59.8396	0.00122652	84.687	49.418	59.84	1	84.687	0.00122652	84.687	0	0		NaN	1	59.8396	0.0111317	59.84					1	58.5114	0.0124614	58.511	0	0		NaN		1	TAQMENQLCK(1)	TAQMENQLCK(59.84)	10	2	0.31581	19768000	19768000	0	0	0.49705	3942100	1254700	6078800	0	7627200	864840	NaN	0.076109	0.54355	NaN	0.63033	NaN	3942100	0	0	1254700	0	0	6078800	0	0	0	0	0	7627200	0	0	864840	0	0	NaN	NaN	NaN	0.17894	0.21794	2.218	0.052796	0.055739	21.057	NaN	NaN	NaN	0.69969	2.3299	1.5858	NaN	NaN	NaN	1.32778	0.409021	0.759711	0.396477			0.627334	-0.672695	0.106373	2.11655	1.08172	19	515	1516	1516	11	11	17691			1516	35188000	25215000	17919000	30647000	48096000	46106000				1516																	466260000
	Q6PI52	14	Q6PI52	Q6PI52	Calmodulin	Calmodulin	calm1a	>sp|Q6PI52|CALM_DANRE Calmodulin OS=Danio rerio GN=calm1a PE=2 SV=3	0.994868	23.365	0.0083315	43.306	25.547	42.851									0.985293	18.9859	0.0083315	43.306									0.994868	23.365	0.011369	42.851		1	ADQLTEEQIAEFK(0.995)EAFSLFDK(0.005)DGDGTITTK(0.001)	ADQLTEEQIAEFK(23.36)EAFSLFDK(-23.36)DGDGTITTK(-32.59)	13	3	0.29838	5347600	5347600	0	0	0.015224	0	0	2848700	0	0	1745000	0	0	0.022805	0	0	0.019771	0	0	0	0	0	0	2848700	0	0	0	0	0	0	0	0	1745000	0	0	NaN	NaN	NaN	NaN	NaN	NaN	NaN	NaN	NaN	NaN	NaN	NaN	NaN	NaN	NaN	NaN	NaN	NaN	1.63249	0.707077	0.760903	0.394216			0.509852	-0.971848	0.410577	3.20189	1.67893	19	868	2707	2707	14	14	335			2707	9560600	10709000	14084000	17368000	7070500	42941000				2707																	157800000
	Q7ZVB2	279	Q7ZVB2	Q7ZVB2	Aldehyde dehydrogenase family 9 member A1-A	Aldehyde dehydrogenase family 9 member A1-A	aldh9a1a	>sp|Q7ZVB2|A9A1A_DANRE Aldehyde dehydrogenase family 9 member A1-A OS=Danio rerio GN=aldh9a1a PE=2 SV=1	0.997405	25.8472	0.0353912	64.842	32.32	64.842					0	0		NaN	0	0		NaN	0	0		NaN	0.997405	25.8472	0.0353912	64.842	0	0		NaN		1	SPLIIFK(0.997)DCELENAIK(0.003)	SPLIIFK(25.85)DCELENAIK(-25.85)	7	3	-0.71426	32056000	32056000	0	0	0.69795	0	2482300	11610000	3101400	8268500	6593700	NaN	0.19262	0.47032	2.2097	1.1892	NaN	0	0	0	2482300	0	0	11610000	0	0	3101400	0	0	8268500	0	0	6593700	0	0	NaN	NaN	NaN	0.47326	0.89847	1.8934	NaN	NaN	NaN	NaN	NaN	NaN	0.84725	5.5468	2.3019	NaN	NaN	NaN	0.784492	-0.350169	0.761305	0.393454			0.600986	-0.734597	0.101317	1.30534	0.384428	19	910	2916	2916	279	279	16908			2916	11831000	9385000	10608000	22171000	17462000	13320000				2916																	452990000
	I3ISS5;F1QUS9	491;498	I3ISS5	I3ISS5	Ubiquitin carboxyl-terminal hydrolase	Ubiquitin carboxyl-terminal hydrolase	usp7	>tr|I3ISS5|I3ISS5_DANRE Ubiquitin carboxyl-terminal hydrolase OS=Danio rerio GN=usp7 PE=3 SV=1;>tr|F1QUS9|F1QUS9_DANRE Ubiquitin carboxyl-terminal hydrolase OS=Danio rerio GN=usp7 PE=3 SV=1	1	71.5923	2.96748e-06	108.47	89.832	71.592	1	63.3916	0.00691204	63.392	1	83.0655	0.000367334	83.065	1	71.5923	0.00112294	71.592					1	108.467	2.96748e-06	108.47	1	79.6954	0.000322625	79.695		1	CTK(1)EEATEHNYGGHDDDLSVR	CTK(71.59)EEATEHNYGGHDDDLSVR	3	3	-0.70099	6423900	6423900	0	0	NaN	647940	604940	2318100	0	1485600	1367300	NaN	NaN	NaN	NaN	NaN	NaN	647940	0	0	604940	0	0	2318100	0	0	0	0	0	1485600	0	0	1367300	0	0	NaN	NaN	NaN	NaN	NaN	NaN	NaN	NaN	NaN	NaN	NaN	NaN	NaN	NaN	NaN	NaN	NaN	NaN	1.2517	0.323891	0.762516	0.391161			1.06165	0.0863061	0.387604	1.17902	0.237585	19	530	1567	1567	491	491	2462			1567	15658000	16200000	18324000	15659000	14838000	16771000				1567																	181880000
	F1R8Q3;Q6NWG1	64;64	F1R8Q3	F1R8Q3	Leucine-rich repeat-containing protein 59	Leucine-rich repeat-containing protein 59	lrrc59	>tr|F1R8Q3|F1R8Q3_DANRE Leucine-rich repeat-containing protein 59 OS=Danio rerio GN=lrrc59 PE=4 SV=1;>sp|Q6NWG1|LRC59_DANRE Leucine-rich repeat-containing protein 59 OS=Danio rerio GN=lrrc59 PE=2 SV=1	1	40.6682	1.34784e-07	85.518	55.166	40.668	0	0		NaN	1	85.5178	1.34784e-07	85.518	1	40.6682	0.0188781	40.668					0	0		NaN	0	0		NaN		1	ATFLDLSCNNLITLTPEFCSLTHLIK(1)	ATFLDLSCNNLITLTPEFCSLTHLIK(40.67)	26	3	-0.48243	4565800	4565800	0	0	NaN	159100	838720	1041200	0	1247600	1279100	NaN	NaN	NaN	NaN	NaN	NaN	159100	0	0	838720	0	0	1041200	0	0	0	0	0	1247600	0	0	1279100	0	0	NaN	NaN	NaN	NaN	NaN	NaN	NaN	NaN	NaN	NaN	NaN	NaN	NaN	NaN	NaN	NaN	NaN	NaN	0.806989	-0.309378	0.763544	0.389218			4.31861	2.11057	0.031912	0.186863	-2.41995	19	609	1820	1820	64	64	1816			1820	1577800	2181900	1234300	586060	264080	306250				1820																	15423000
	Q1L875;Q1L874;Q1L873;Q1L872;E9QDZ1	7;7;7;7;7	Q1L875	Q1L875	Sulfotransferase	Uncharacterized protein	sult3st2;sult3st4;si:dkey-236e20.3;sult3st3	>tr|Q1L875|Q1L875_DANRE Uncharacterized protein OS=Danio rerio GN=sult3st2 PE=4 SV=1;>tr|Q1L874|Q1L874_DANRE SULT3 ST5 OS=Danio rerio GN=zgc:113317 PE=2 SV=1;>tr|Q1L873|Q1L873_DANRE Uncharacterized protein OS=Danio rerio GN=si:dkey-236e20.3 PE=4 SV=1;>tr|Q	0.999885	42.0309	0.035	42.785	14.058	42.785	0	0		NaN	0	0		NaN	0	0		NaN	0.999885	42.0309	0.035	42.785										1	AQEECK(1)MISDKLLK	AQEECK(42.03)MISDK(-42.03)LLK(-42.78)	6	3	1.1298	27329000	27329000	0	0	NaN	1973500	4957200	8871700	11526000	0	0	NaN	NaN	NaN	NaN	NaN	NaN	1973500	0	0	4957200	0	0	8871700	0	0	11526000	0	0	0	0	0	0	0	0	NaN	NaN	NaN	NaN	NaN	NaN	NaN	NaN	NaN	NaN	NaN	NaN	NaN	NaN	NaN	NaN	NaN	NaN	1.37102	0.455252	0.763603	0.389106			0.11274	-3.14893	0.346818	12.1609	3.60418	19	362	984	984	7	7	1508			984	205610	161790	184830	3982500	757100	158660				984																	8258600
	E9QBM8;E7F4Z2	221;221	E9QBM8	E9QBM8		Uncharacterized protein	snap91	>tr|E9QBM8|E9QBM8_DANRE Uncharacterized protein OS=Danio rerio GN=snap91 PE=4 SV=1;>tr|E7F4Z2|E7F4Z2_DANRE Uncharacterized protein OS=Danio rerio GN=snap91 PE=4 SV=1	1	45.9924	0.0516287	45.992	27.977	45.992					1	45.9924	0.0516287	45.992									0	0		NaN	0	0		NaN		1	LYACYNDGIINLLEK(1)	LYACYNDGIINLLEK(45.99)	15	3	-2.5395	1597400	1597400	0	0	NaN	0	669980	0	0	547390	380030	NaN	NaN	NaN	NaN	NaN	NaN	0	0	0	669980	0	0	0	0	0	0	0	0	547390	0	0	380030	0	0	NaN	NaN	NaN	NaN	NaN	NaN	NaN	NaN	NaN	NaN	NaN	NaN	NaN	NaN	NaN	NaN	NaN	NaN	0.722413	-0.469105	0.772701	0.372018			1.00563	0.00810249	0.982478	0.718367	-0.477207	19	272	706	706	221	221	12774			706	1238300	1249000	1383800	883320	1120400	1845700				706																	31673000
	Q9I8V0	8	Q9I8V0	Q9I8V0	Parvalbumin-2	Parvalbumin-2	pvalb2	>sp|Q9I8V0|PRV2_DANRE Parvalbumin-2 OS=Danio rerio GN=pvalb2 PE=3 SV=3	1	71.2052	2.85602e-29	132.08	87.829	120.8	1	71.2052	2.85602e-29	132.08	0.999953	43.2945	9.13831e-05	112.17	0.99998	46.8922	4.17634e-05	113.37	0.894971	9.305	0.000643285	93.478	0.999993	51.3042	5.54703e-07	121.18	0.99945	32.5936	2.47567e-10	128.73		1	AFAGILK(1)DEDVAAALKDCAAADSFNYK	AFAGILK(71.21)DEDVAAALK(-71.21)DCAAADSFNYK(-100.32)	7	3	1.811	8097100	8097100	0	0	0.0033322	1243700	739520	998570	836750	360110	1459100	0.0063405	0.0016375	0.0020515	0.0015025	0.0006813	0.0069495	1243700	0	0	739520	0	0	998570	0	0	836750	0	0	360110	0	0	1459100	0	0	0.21427	0.27269	4.1013	0.14889	0.17494	4.6351	0.13883	0.16121	6.0675	0.20252	0.25395	1.9586	NaN	NaN	NaN	0.63683	1.7535	1.8825	1.12268	0.166945	0.777892	0.362358			0.596798	-0.744685	0.461486	1.88117	0.91163	19	960	3062	3062	8	8	524;525			3062	98419000	380410000	222570000	221460000	727370000	226440000				3062																	1081100000
	F1RBS3	319	F1RBS3	F1RBS3		Uncharacterized protein (Fragment)	LOC100148510	>tr|F1RBS3|F1RBS3_DANRE Uncharacterized protein (Fragment) OS=Danio rerio GN=LOC100148510 PE=4 SV=1	0.776143	6.50928	0.0411121	40.941	16.024	40.941					0.776143	6.50928	0.0411121	40.941	0	0		NaN									0	0		NaN		1	IMIMK(0.047)QNCCNYK(0.177)LSFMK(0.776)	IMIMK(-13.17)QNCCNYK(-6.51)LSFMK(6.51)	17	3	2.1919	6726700	6726700	0	0	NaN	0	1394700	1304500	0	0	4027500	NaN	NaN	NaN	NaN	NaN	NaN	0	0	0	1394700	0	0	1304500	0	0	0	0	0	0	0	0	4027500	0	0	NaN	NaN	NaN	NaN	NaN	NaN	NaN	NaN	NaN	NaN	NaN	NaN	NaN	NaN	NaN	NaN	NaN	NaN	0.670192	-0.577353	0.779246	0.35985			#DIV/0!		#DIV/0!			19	628	17	1865	319	319	8970			1865	0	0	0	0	0	0				1865																	0
	A8KB78	80	A8KB78	A8KB78		Uncharacterized protein	rps23	>tr|A8KB78|A8KB78_DANRE Uncharacterized protein OS=Danio rerio GN=rps23 PE=2 SV=1	1	46.1446	0.0127869	46.145	15.169	46.145	0	0		NaN									1	46.1446	0.0127869	46.145										1	K(1)ITAFVPNDGCLNFIEENDEVLVAGFGR	K(46.14)ITAFVPNDGCLNFIEENDEVLVAGFGR	1	3	-3.6289	3489000	3489000	0	0	0.15349	1364300	0	0	2124700	0	0	0.84244	0	0	1.87	NaN	0	1364300	0	0	0	0	0	0	0	0	2124700	0	0	0	0	0	0	0	0	NaN	NaN	NaN	NaN	NaN	NaN	NaN	NaN	NaN	NaN	NaN	NaN	NaN	NaN	NaN	NaN	NaN	NaN	0.642114	-0.639098	0.780752	0.357064			1.59524	0.673778	0.159803	0.402518	-1.31288	19	99	221	221	80	80	9993			221	68922000	92606000	50161000	28952000	57196000	46552000				221																	439180000
	F1R8B4	1424	F1R8B4	F1R8B4		Uncharacterized protein (Fragment)	gcn1l1	>tr|F1R8B4|F1R8B4_DANRE Uncharacterized protein (Fragment) OS=Danio rerio GN=gcn1l1 PE=4 SV=1	1	69.2611	0.0124458	69.261	37.561	69.261	0	0		NaN					1	69.2611	0.0124458	69.261	0	0		NaN	0	0		NaN	0	0		NaN		2	QQEIMTTLTDAIQDK(1)K(1)	QQEIMTTLTDAIQDK(69.26)K(69.26)	15	2	2.8735	22557000	0	22557000	0	NaN	8831000	0	474540	385530	1580300	11285000	NaN	NaN	NaN	NaN	NaN	NaN	0	8831000	0	0	0	0	0	474540	0	0	385530	0	0	1580300	0	0	11285000	0	NaN	NaN	NaN	NaN	NaN	NaN	NaN	NaN	NaN	NaN	NaN	NaN	NaN	NaN	NaN	NaN	NaN	NaN	0.702261	-0.509921	0.784508	0.35014			4.17855	2.063	0.000351349	0.168063	-2.57292	19	606	1815	1815	1424	1424	15133			1815	76492000	80215000	90057000	13301000	23886000	21868000				1815																	579350000
	F1R8B4	1425	F1R8B4	F1R8B4		Uncharacterized protein (Fragment)	gcn1l1	>tr|F1R8B4|F1R8B4_DANRE Uncharacterized protein (Fragment) OS=Danio rerio GN=gcn1l1 PE=4 SV=1	1	69.2611	0.0124458	69.261	37.561	69.261	0	0		NaN					1	69.2611	0.0124458	69.261	0	0		NaN	0	0		NaN	0	0		NaN		2	QQEIMTTLTDAIQDK(1)K(1)	QQEIMTTLTDAIQDK(69.26)K(69.26)	16	2	2.8735	22557000	0	22557000	0	NaN	8831000	0	474540	385530	1580300	11285000	NaN	NaN	NaN	NaN	NaN	NaN	0	8831000	0	0	0	0	0	474540	0	0	385530	0	0	1580300	0	0	11285000	0	NaN	NaN	NaN	NaN	NaN	NaN	NaN	NaN	NaN	NaN	NaN	NaN	NaN	NaN	NaN	NaN	NaN	NaN	0.702261	-0.509921	0.784508	0.35014			4.17855	2.063	0.000351349	0.168063	-2.57292	19	607	1815	1815	1425	1425	15133			1815	76492000	80215000	90057000	13301000	23886000	21868000				1815																	579350000
	B0UXR9;Q6PH56;B0UXS6;B0S610;F1QGH3	130;130;130;130;130	B0UXR9;Q6PH56	Q6PH56		Uncharacterized protein	mcm5;hsp70;hsp70l	>tr|B0UXR9|B0UXR9_DANRE Uncharacterized protein OS=Danio rerio GN=mcm5 PE=3 SV=1;>tr|Q6PH56|Q6PH56_DANRE Hsp70 protein OS=Danio rerio GN=hsp70 PE=2 SV=1;>tr|B0UXS6|B0UXS6_DANRE Uncharacterized protein OS=Danio rerio GN=mcm5 PE=2 SV=1;>tr|B0S610|B0S610_DANR	1	90.7794	0.00117832	119.74	60.377	92.792	1	102.97	0.00273465	102.97	1	90.7794	0.00117832	119.74	1	80.9751	0.0221955	81.239	0	0		NaN	0	0		NaN	0	0		NaN		1	MK(1)EIAEAYLGQK	MK(90.78)EIAEAYLGQK(-90.78)	2	3	-0.80873	37684000	37684000	0	0	0.11688	1640900	3507200	1796900	0	4823900	3519100	0.021608	0.030939	0.013528	NaN	17.697	NaN	1640900	0	0	3507200	0	0	1796900	0	0	0	0	0	4823900	0	0	3519100	0	0	0.50208	1.0084	9.9515	0.54648	1.205	3.4395	0.48024	0.92398	3.4412	NaN	NaN	NaN	NaN	NaN	NaN	NaN	NaN	NaN	0.832434	-0.264592	0.786839	0.34586			2084.62	11.0256	0.0216658	0.000399322	-11.2902	19	125	339	337;339	130;130	130	13084			339	285940000	461000000	322490000	133830	115580	263600				337	339																426760000	6608200000
	Q6IQR3;Q6IQL9;F1QUN8;Q6DHS1;F8W3L1;Q6XNL8;Q9I8V1	217;217;217;217;174;217;217	Q6IQR3;Q6XNL8;Q9I8V1	Q6IQR3		Actin, alpha, cardiac muscle 1a	actc1a;acta1a;acta2;acta1b;actc1b	>tr|Q6IQR3|Q6IQR3_DANRE Actin, alpha, cardiac muscle 1a OS=Danio rerio GN=actc1a PE=2 SV=1;>tr|Q6IQL9|Q6IQL9_DANRE Novel actin protein OS=Danio rerio GN=CH211-260D9.2-001 PE=2 SV=1;>tr|F1QUN8|F1QUN8_DANRE Uncharacterized protein OS=Danio rerio GN=acta1a PE	1	76.8372	3.4935e-06	78.758	17.146	76.959	0.999999	60.0499	0.00149129	60.171	0.999999	58.4852	0.00134148	59.646	0.999913	40.581	0.030062	45.042	0.999999	62.2014	0.000198269	67.217	1	76.8372	3.4935e-06	78.758	0.999999	59.274	0.00125309	61.417		1	EK(1)LCYVALDFENEMATAASSSSLEK	EK(76.84)LCYVALDFENEMATAASSSSLEK(-76.84)	2	3	-1.2665	96618000	96618000	0	0	0.1341	5836900	11308000	15014000	14968000	16521000	4596300	0.091895	0.082143	0.11035	0.099248	0.10424	0.062141	5836900	0	0	11308000	0	0	15014000	0	0	14968000	0	0	16521000	0	0	4596300	0	0	NaN	NaN	NaN	NaN	NaN	NaN	NaN	NaN	NaN	0.11417	0.12888	35.57	0.089058	0.097765	36.451	NaN	NaN	NaN	0.891191	-0.166193	0.791345	0.337622			0.604111	-0.727115	0.116079	1.47521	0.560922	19	787	2464	2464;2748;3063	217;217;217	217	3973			2464	2981500000	2807800000	2031700000	4948200000	5056500000	2941600000				2464	2748	3063															99870000000	1426600000	18223000000
	B8A516;B8A518;E7F244;Q6DC49;Q6NWK7;Q6GQM1;F1R6T2	352;352;352;352;352;352;183	B8A516;B8A518;E7F244;Q6DC49;Q6NWK7	B8A518		Uncharacterized protein	tuba1b;tuba1c;si:ch211-114n24.6;tuba8l3;tuba1a;tuba7l	>tr|B8A516|B8A516_DANRE Uncharacterized protein OS=Danio rerio GN=tuba1b PE=3 SV=1;>tr|B8A518|B8A518_DANRE Uncharacterized protein OS=Danio rerio GN=tuba1c PE=3 SV=1;>tr|E7F244|E7F244_DANRE Uncharacterized protein OS=Danio rerio GN=si:ch211-114n24.6 PE=3 S	1	98.9421	0.000566763	98.942	60.642	98.942	1	76.7593	0.00426619	76.759	1	70.8885	0.00767222	70.889	1	98.9421	0.000566763	98.942	1	55.196	0.000566763	98.942	1	68.0334	0.00374404	78.401	1	98.9421	0.000566763	98.942		1	TIQFVDWCPTGFK(1)	TIQFVDWCPTGFK(98.94)	13	2	-1.0857	245790000	245790000	0	0	1.0628	22413000	35051000	72641000	21711000	41270000	52702000	8.1644	0.91995	2.6977	0.35567	1.4797	0.70689	22413000	0	0	35051000	0	0	72641000	0	0	21711000	0	0	41270000	0	0	52702000	0	0	0.9924	130.61	6.9946	0.5129	1.053	3.9173	0.79277	3.8256	1.5975	0.40258	0.67387	1.6138	0.85929	6.1068	3.292	0.5768	1.363	3.2268	1.12467	0.1695	0.800966	0.320186			0.785745	-0.347866	0.214196	1.43134	0.517366	19	159	427	426;427;633;2351;2505	352;352;352;352;352	352	18141			427	352020000	280780000	468980000	397880000	523510000	480820000				426	427	633	2351	2505													2961900000	12242000000	350350000	141960000	2142800000
	Q6PFU1	195	Q6PFU1	Q6PFU1		CD81 antigen	cd81	>tr|Q6PFU1|Q6PFU1_DANRE CD81 antigen OS=Danio rerio GN=cd81 PE=2 SV=1	1	67.385	0.0156878	67.385	35.788	67.385					1	67.385	0.0156878	67.385									0	0		NaN	0	0		NaN		1	TNAVDCHTEIK(1)	TNAVDCHTEIK(67.38)	11	2	-3.6368	917870	917870	0	0	0.47047	0	537650	0	0	202950	177270	0	7.4026	0	0	0.40524	NaN	0	0	0	537650	0	0	0	0	0	0	0	0	202950	0	0	177270	0	0	NaN	NaN	NaN	0.91324	10.526	1.675	NaN	NaN	NaN	NaN	NaN	NaN	0.36558	0.57625	1.337	NaN	NaN	NaN	1.41405	0.499833	0.803854	0.314994			1.28004	0.356184	0.382719	1.1047	0.143649	19	858	2691	2691	195	195	18420			2691	60855000	30944000	42158000	39925000	29180000	35546000				2691																	361320000
	Q24JV3	99	Q24JV3	Q24JV3		Uncharacterized protein	rpl31	>tr|Q24JV3|Q24JV3_DANRE Uncharacterized protein OS=Danio rerio GN=rpl31 PE=2 SV=1	0.999999	60.6318	0.0290237	63.225	30.677	63.225	0	0		NaN	0.999999	60.6318	0.0290237	63.225	0	0		NaN					0	0		NaN	0	0		NaN		1	NEDEDSPNK(1)LYTLVTYVPVTTYK	NEDEDSPNK(60.63)LYTLVTYVPVTTYK(-60.63)	9	3	0.1148	13905000	13905000	0	0	0.17246	749480	2616300	4159200	0	3213700	3166200	NaN	0.19494	0.20553	NaN	0.14195	0.13014	749480	0	0	2616300	0	0	4159200	0	0	0	0	0	3213700	0	0	3166200	0	0	NaN	NaN	NaN	NaN	NaN	NaN	0.21096	0.26737	14.826	NaN	NaN	NaN	0.15587	0.18466	15.582	NaN	NaN	NaN	1.17948	0.238154	0.805447	0.312139			1.12998	0.176296	0.545965	1.04381	0.061858	19	702	2117	2117	99	99	13622			2117	60513000	95822000	84659000	68279000	88534000	56460000				2117																	531270000
	F1QMK1	1692	F1QMK1	F1QMK1		Uncharacterized protein (Fragment)	si:ch211-213a13.7	>tr|F1QMK1|F1QMK1_DANRE Uncharacterized protein (Fragment) OS=Danio rerio GN=si:ch211-213a13.7 PE=4 SV=4	0.999998	57.0573	0.0046109	61.649	29.142	61.649					0.999998	57.0573	0.0046109	61.649	0	0		NaN	0	0		NaN	0	0		NaN	0	0		NaN		2	CK(1)LEMLALCECSIK(0.5)EK(0.5)	CK(57.06)LEMLALCECSIK(0)EK(0)	2	2	-0.27827	9294600	0	9294600	0	NaN	0	1990900	2303400	505210	2210500	2284600	NaN	NaN	NaN	NaN	NaN	NaN	0	0	0	0	1990900	0	0	2303400	0	0	505210	0	0	2210500	0	0	2284600	0	NaN	NaN	NaN	NaN	NaN	NaN	NaN	NaN	NaN	NaN	NaN	NaN	NaN	NaN	NaN	NaN	NaN	NaN	0.858807	-0.219595	0.812525	0.299517			0.862601	-0.213235	0.360951	0.995602	-0.00635952	19	504	1442	1442	1692	1692	2326			1442	304410	253460	200520	331830	300370	246990				1442																	8068700
	F1QMK1	1704	F1QMK1	F1QMK1		Uncharacterized protein (Fragment)	si:ch211-213a13.7	>tr|F1QMK1|F1QMK1_DANRE Uncharacterized protein (Fragment) OS=Danio rerio GN=si:ch211-213a13.7 PE=4 SV=4	0.500011	0	0.0046109	61.649	29.142	61.649					0.500011	0	0.0046109	61.649	0	0		NaN	0	0		NaN	0	0		NaN	0	0		NaN		2	CK(1)LEMLALCECSIK(0.5)EK(0.5)	CK(57.06)LEMLALCECSIK(0)EK(0)	14	2	-0.27827	9294600	0	9294600	0	NaN	0	1990900	2303400	505210	2210500	2284600	NaN	NaN	NaN	NaN	NaN	NaN	0	0	0	0	1990900	0	0	2303400	0	0	505210	0	0	2210500	0	0	2284600	0	NaN	NaN	NaN	NaN	NaN	NaN	NaN	NaN	NaN	NaN	NaN	NaN	NaN	NaN	NaN	NaN	NaN	NaN	0.858807	-0.219595	0.812525	0.299517			0.862601	-0.213235	0.360951	0.995602	-0.00635952	19	505	1442	1442	1704	1704	2326			1442	304410	253460	200520	331830	300370	246990				1442																	8068700
	F1QMK1	1706	F1QMK1	F1QMK1		Uncharacterized protein (Fragment)	si:ch211-213a13.7	>tr|F1QMK1|F1QMK1_DANRE Uncharacterized protein (Fragment) OS=Danio rerio GN=si:ch211-213a13.7 PE=4 SV=4	0.499991	0	0.0046109	61.649	29.142	61.649					0.499991	0	0.0046109	61.649	0	0		NaN	0	0		NaN	0	0		NaN	0	0		NaN		2	CK(1)LEMLALCECSIK(0.5)EK(0.5)	CK(57.06)LEMLALCECSIK(0)EK(0)	16	2	-0.27827	9294600	0	9294600	0	NaN	0	1990900	2303400	505210	2210500	2284600	NaN	NaN	NaN	NaN	NaN	NaN	0	0	0	0	1990900	0	0	2303400	0	0	505210	0	0	2210500	0	0	2284600	0	NaN	NaN	NaN	NaN	NaN	NaN	NaN	NaN	NaN	NaN	NaN	NaN	NaN	NaN	NaN	NaN	NaN	NaN	0.858807	-0.219595	0.812525	0.299517			0.862601	-0.213235	0.360951	0.995602	-0.00635952	19	506	1442	1442	1706	1706	2326			1442	304410	253460	200520	331830	300370	246990				1442																	8068700
	E7F457;F1QNK4	14;14	E7F457	E7F457		Uncharacterized protein	LOC101883676;dclre1a	>tr|E7F457|E7F457_DANRE Uncharacterized protein OS=Danio rerio GN=LOC101883676 PE=4 SV=1;>tr|F1QNK4|F1QNK4_DANRE Uncharacterized protein OS=Danio rerio GN=dclre1a PE=4 SV=1	0.970116	15.1138	0.0506846	49.535	26.68	49.535									0	0		NaN	0.970116	15.1138	0.0506846	49.535	0	0		NaN							SQSGSESDIWDYK(0.97)PLK(0.03)	SQSGSESDIWDYK(15.11)PLK(-15.11)	13	2	1.1815	18789000	18789000	0	0	NaN	0	0	10892000	3728300	4168500	0	NaN	NaN	NaN	NaN	NaN	NaN	0	0	0	0	0	0	10892000	0	0	3728300	0	0	4168500	0	0	0	0	0	NaN	NaN	NaN	NaN	NaN	NaN	NaN	NaN	NaN	NaN	NaN	NaN	NaN	NaN	NaN	NaN	NaN	NaN	1.37929	0.463929	0.815723	0.293849			#DIV/0!		#DIV/0!			19	261	17	684	14	14	17036			684	0	0	0	0	0	0				684																	0
	Q1MTC4	562	Q1MTC4	Q1MTC4		Uncharacterized protein	vtg2	>tr|Q1MTC4|Q1MTC4_DANRE Uncharacterized protein OS=Danio rerio GN=vtg2 PE=4 SV=1	1	52.3587	0.00623901	52.359	21.292	52.359									1	52.3587	0.00623901	52.359					1	48.2554	0.0188554	48.255	0	0		NaN		1	MVACILLFETK(1)PSVAVMSSLAGALR	MVACILLFETK(52.36)PSVAVMSSLAGALR	11	3	-0.46294	20264000	20264000	0	0	0.044017	0	0	6636900	0	3205500	1591900	0	0	0.028008	NaN	0.079618	0.097213	0	0	0	0	0	0	6636900	0	0	0	0	0	3205500	0	0	1591900	0	0	NaN	NaN	NaN	NaN	NaN	NaN	NaN	NaN	NaN	NaN	NaN	NaN	NaN	NaN	NaN	NaN	NaN	NaN	1.38344	0.468257	0.816538	0.292409			2.40265	1.26463	0.0754847	0.575796	-0.796371	19	697	2107	2107	562	562	13395			2107	605230000	1224300000	963360000	223240000	510340000	428840000				2107																	20441000000
	E7FH34;F1QG43	15;15	E7FH34	E7FH34		Uncharacterized protein	nop58	>tr|E7FH34|E7FH34_DANRE Uncharacterized protein OS=Danio rerio GN=nop58 PE=4 SV=1;>tr|F1QG43|F1QG43_DANRE Uncharacterized protein OS=Danio rerio GN=nop58 PE=4 SV=1	1	50.8967	0.0359541	62.287	9.0501	50.897	1	48.5269	0.0455648	48.527	1	50.8967	0.0397737	50.897					1	62.2875	0.0359541	62.287	0	0		NaN						1	MLVLFETAAGYAIFK(1)	MLVLFETAAGYAIFK(50.9)	15	2	1.3269	117680000	117680000	0	0	9.7363	48019000	376800	0	68946000	336750	0	24.945	NaN	0	NaN	NaN	NaN	48019000	0	0	376800	0	0	0	0	0	68946000	0	0	336750	0	0	0	0	0	NaN	NaN	NaN	NaN	NaN	NaN	NaN	NaN	NaN	NaN	NaN	NaN	NaN	NaN	NaN	NaN	NaN	NaN	0.698526	-0.517614	0.816796	0.291952			1.25941	0.332752	0.327621	0.554644	-0.850367	19	346	929	929	15	15	13175			929	7581400	5999400	10323000	7434500	6026900	5518700				929																	273610000
	Q6NYN3	403	Q6NYN3	Q6NYN3		Importin 7	ipo7	>tr|Q6NYN3|Q6NYN3_DANRE Importin 7 OS=Danio rerio GN=ipo7 PE=2 SV=1	1	64.6532	0.000144082	66.017	46.919	66.017					1	64.6532	0.000144082	66.017													0.999951	43.1225	0.0152546	46.399		1	MKFDVFEDFISPATAAQTLLFTACNK(1)	MK(-64.65)FDVFEDFISPATAAQTLLFTACNK(64.65)	26	3	-1.5325	1816800	1816800	0	0	1.0374	0	746700	0	0	0	1070100	0	1.1939	0	NaN	NaN	NaN	0	0	0	746700	0	0	0	0	0	0	0	0	0	0	0	1070100	0	0	NaN	NaN	NaN	NaN	NaN	NaN	NaN	NaN	NaN	NaN	NaN	NaN	NaN	NaN	NaN	NaN	NaN	NaN	0.697785	-0.519145	0.817832	0.290124			1.0932	0.128553	0.747848	0.638298	-0.647698	19	806	2524	2524	403	403	13091			2524	34742000	42101000	18252000	24972000	27835000	34181000				2524																	412020000
	E7FFP0	1022	E7FFP0	E7FFP0		Uncharacterized protein	rims2a	>tr|E7FFP0|E7FFP0_DANRE Uncharacterized protein OS=Danio rerio GN=rims2a PE=4 SV=1	1	52.4027	0.0468596	52.403	12.134	52.403	1	52.4027	0.0468596	52.403					0	0		NaN	0	0		NaN	0	0		NaN	0	0		NaN			QMK(1)LK(1)MNK(1)	QMK(52.4)LK(52.4)MNK(52.4)	3	2	-0.33086	2953700	0	0	2953700	NaN	404440	0	962240	388060	578310	620640	NaN	NaN	NaN	NaN	NaN	NaN	0	0	404440	0	0	0	0	0	962240	0	0	388060	0	0	578310	0	0	620640	NaN	NaN	NaN	NaN	NaN	NaN	NaN	NaN	NaN	NaN	NaN	NaN	NaN	NaN	NaN	NaN	NaN	NaN	0.861167	-0.215636	0.820045	0.286225			#DIV/0!		#DIV/0!			19	336	17	904	1022	1022	15081			904	0	0	0	0	0	0				904																	0
	E7FFP0	1024	E7FFP0	E7FFP0		Uncharacterized protein	rims2a	>tr|E7FFP0|E7FFP0_DANRE Uncharacterized protein OS=Danio rerio GN=rims2a PE=4 SV=1	1	52.4027	0.0468596	52.403	12.134	52.403	1	52.4027	0.0468596	52.403					0	0		NaN	0	0		NaN	0	0		NaN	0	0		NaN			QMK(1)LK(1)MNK(1)	QMK(52.4)LK(52.4)MNK(52.4)	5	2	-0.33086	2953700	0	0	2953700	NaN	404440	0	962240	388060	578310	620640	NaN	NaN	NaN	NaN	NaN	NaN	0	0	404440	0	0	0	0	0	962240	0	0	388060	0	0	578310	0	0	620640	NaN	NaN	NaN	NaN	NaN	NaN	NaN	NaN	NaN	NaN	NaN	NaN	NaN	NaN	NaN	NaN	NaN	NaN	0.861167	-0.215636	0.820045	0.286225			#DIV/0!		#DIV/0!			19	337	17	904	1024	1024	15081			904	0	0	0	0	0	0				904																	0
	E7FFP0	1027	E7FFP0	E7FFP0		Uncharacterized protein	rims2a	>tr|E7FFP0|E7FFP0_DANRE Uncharacterized protein OS=Danio rerio GN=rims2a PE=4 SV=1	1	52.4027	0.0468596	52.403	12.134	52.403	1	52.4027	0.0468596	52.403					0	0		NaN	0	0		NaN	0	0		NaN	0	0		NaN			QMK(1)LK(1)MNK(1)	QMK(52.4)LK(52.4)MNK(52.4)	8	2	-0.33086	2953700	0	0	2953700	NaN	404440	0	962240	388060	578310	620640	NaN	NaN	NaN	NaN	NaN	NaN	0	0	404440	0	0	0	0	0	962240	0	0	388060	0	0	578310	0	0	620640	NaN	NaN	NaN	NaN	NaN	NaN	NaN	NaN	NaN	NaN	NaN	NaN	NaN	NaN	NaN	NaN	NaN	NaN	0.861167	-0.215636	0.820045	0.286225			#DIV/0!		#DIV/0!			19	338	17	904	1027	1027	15081			904	0	0	0	0	0	0				904																	0
	F8W4I9;E9QHL6;E9QBS6;F1QIR4	1561;1563;1563;1560	F8W4I9;F1QIR4	F1QIR4		Uncharacterized protein	si:ch211-24n20.3;smyhc1	>tr|F8W4I9|F8W4I9_DANRE Uncharacterized protein OS=Danio rerio GN=si:ch211-24n20.3 PE=4 SV=1;>tr|E9QHL6|E9QHL6_DANRE Uncharacterized protein OS=Danio rerio GN=si:ch211-24n20.3 PE=4 SV=1;>tr|E9QBS6|E9QBS6_DANRE Uncharacterized protein OS=Danio rerio PE=4 SV	1	53.5192	1.38763e-05	75.764	54.98	53.519	0	0		NaN	0.988395	19.303	1.38763e-05	75.764	1	53.5192	0.0461169	53.519	0	0		NaN	0	0		NaN	0	0		NaN		1	AEIQTALEEAEGSLEHEEGK(1)	AEIQTALEEAEGSLEHEEGK(53.52)	20	3	1.1529	31893000	31893000	0	0	0.078093	924210	3688100	3868200	1876400	3467000	3969200	0.073858	0.01576	0.097419	0.043888	0.08384	0.1043	924210	0	0	3688100	0	0	3868200	0	0	1876400	0	0	3467000	0	0	3969200	0	0	NaN	NaN	NaN	NaN	NaN	NaN	0.9259	12.494	7.9318	NaN	NaN	NaN	0.84391	5.4067	10.516	0.86151	6.221	13.129	0.910649	-0.135033	0.82186	0.283036			2.34193	1.2277	0.00624656	0.388845	-1.36273	19	353	1361	943;1361	1561;1560	1560	432;14987			1361	3903400000	3468300000	3228600000	1463300000	1446800000	1616200000				943	1361																84517000	33498000000
	Q6IQ64;Q800V7	39;39	Q6IQ64	Q6IQ64		Slow-specific troponin C	tnnc1b;tnnc1a	>tr|Q6IQ64|Q6IQ64_DANRE Slow-specific troponin C OS=Danio rerio GN=tnnc1b PE=2 SV=1;>tr|Q800V7|Q800V7_DANRE Cardiac troponin C OS=Danio rerio GN=tnnc1a PE=2 SV=1	1	102.505	1.46597e-14	129.11	67.148	102.5									1	102.505	0.000169728	102.5	1	129.11	1.46597e-14	129.11										1	AAFDIFVQDAEDGCISTK(1)	AAFDIFVQDAEDGCISTK(102.5)	18	2	-2.4533	3147100	3147100	0	0	0.14442	0	0	1838100	1309000	0	0	0	0	0.40413	0.32491	0	0	0	0	0	0	0	0	1838100	0	0	1309000	0	0	0	0	0	0	0	0	NaN	NaN	NaN	NaN	NaN	NaN	NaN	NaN	NaN	NaN	NaN	NaN	NaN	NaN	NaN	NaN	NaN	NaN	1.4042	0.48975	0.827295	0.273526			0.73898	-0.436392	0.456196	1.90019	0.926142	19	779	2436	2436	39	39	42			2436	7577600	5575400	12065000	17281000	9042900	7801500				2436																	70387000
	E7FBD3	2689	E7FBD3	E7FBD3		Uncharacterized protein	apoba	>tr|E7FBD3|E7FBD3_DANRE Uncharacterized protein OS=Danio rerio GN=apoba PE=4 SV=1	1	56.5275	0.00107611	86.944	28.297	56.527									1	56.5275	0.0321102	56.527	1	86.9442	0.00107611	86.944					0	0		NaN		1	FPEIPFEPCLPAFGK(1)	FPEIPFEPCLPAFGK(56.53)	15	2	-0.58015	11392000	11392000	0	0	0.17597	0	0	4929800	1517400	0	4945000	0	0	0.37286	0.17407	0	0.30473	0	0	0	0	0	0	4929800	0	0	1517400	0	0	0	0	0	4945000	0	0	NaN	NaN	NaN	NaN	NaN	NaN	NaN	NaN	NaN	NaN	NaN	NaN	NaN	NaN	NaN	NaN	NaN	NaN	0.762844	-0.390541	0.827906	0.272461			0.493131	-1.01996	0.00140768	1.54694	0.629416	19	306	816	816	2689	2689	5321			816	133020000	105740000	129540000	226610000	254120000	266130000				816																	3074100000
	F1Q9D1	14	F1Q9D1	F1Q9D1		Uncharacterized protein	alyref	>tr|F1Q9D1|F1Q9D1_DANRE Uncharacterized protein OS=Danio rerio GN=alyref PE=4 SV=1	0.999854	38.3652	0.0476085	41.743	13.597	41.743	0	0		NaN	0	0		NaN													0.999854	38.3652	0.0476085	41.743			MADKMDMSLDDIIK(1)	MADK(-38.37)MDMSLDDIIK(38.37)	14	2	2.0195	1009800	1009800	0	0	NaN	123010	307790	0	0	0	579010	NaN	NaN	NaN	NaN	NaN	NaN	123010	0	0	307790	0	0	0	0	0	0	0	0	0	0	0	579010	0	0	NaN	NaN	NaN	NaN	NaN	NaN	NaN	NaN	NaN	NaN	NaN	NaN	NaN	NaN	NaN	NaN	NaN	NaN	0.744029	-0.42657	0.832166	0.265057			0.973496	-0.0387531	0.84713	0.764285	-0.387817	19	440	1160	1160	14	14	12836			1160	12926000	12529000	14140000	10498000	14265000	15910000				1160																	217460000
	A2BG80	19	A2BG80	A2BG80	Serine/threonine-protein phosphatase 2A 55 kDa regulatory subunit B	Serine/threonine-protein phosphatase 2A 55 kDa regulatory subunit B	ppp2r2ab	>tr|A2BG80|A2BG80_DANRE Serine/threonine-protein phosphatase 2A 55 kDa regulatory subunit B OS=Danio rerio GN=ppp2r2ab PE=3 SV=1	1	42.9814	0.0208357	42.981	15.727	42.981	0	0		NaN	0	0		NaN					0	0		NaN					1	42.9814	0.0208357	42.981		1	AGAGGGGNDVQWCFSQVK(1)	AGAGGGGNDVQWCFSQVK(42.98)	18	2	-1.1316	7506700	7506700	0	0	NaN	471960	2862600	0	1181800	0	2990300	NaN	NaN	NaN	NaN	NaN	NaN	471960	0	0	2862600	0	0	0	0	0	1181800	0	0	0	0	0	2990300	0	0	NaN	NaN	NaN	NaN	NaN	NaN	NaN	NaN	NaN	NaN	NaN	NaN	NaN	NaN	NaN	NaN	NaN	NaN	0.799252	-0.323277	0.833096	0.263446			0.689228	-0.536947	0.235882	1.15963	0.21367	19	14	38	38	19	19	623			38	1535100	1442300	2195600	1625400	3223500	2656600				38																	74381000
	A8DZ95	218	A8DZ95	A8DZ95		Uncharacterized protein	dpysl2b	>tr|A8DZ95|A8DZ95_DANRE Uncharacterized protein OS=Danio rerio GN=dpysl2b PE=4 SV=1	1	64.4065	0.00538687	71.354	10.186	64.407	1	64.4065	0.0118498	64.407	0	0		NaN	0	0		NaN	0	0		NaN	1	71.3538	0.00538687	71.354	0	0		NaN		1	SVTVANQTNCPLYITK(1)	SVTVANQTNCPLYITK(64.41)	16	2	-0.24129	80737000	80737000	0	0	1.5375	7215200	9156900	15304000	6101200	14948000	13063000	NaN	NaN	1.188	0.97979	1.2014	0.62323	7215200	0	0	9156900	0	0	15304000	0	0	6101200	0	0	14948000	0	0	13063000	0	0	NaN	NaN	NaN	NaN	NaN	NaN	0.35834	0.55846	4.0158	NaN	NaN	NaN	0.54693	1.2072	2.1398	0.19033	0.23508	3.0439	0.928586	-0.106893	0.834081	0.26174			0.528328	-0.920495	0.014382	1.75759	0.813602	19	96	202	202	218	218	17526			202	38434000	24424000	44122000	76328000	61604000	64556000				202																	1602500000
	F1Q6U3;G1K2X0	17007;11840	F1Q6U3;G1K2X0	F1Q6U3		Uncharacterized protein (Fragment)	ttnb	>tr|F1Q6U3|F1Q6U3_DANRE Uncharacterized protein (Fragment) OS=Danio rerio GN=ttnb PE=4 SV=1;>tr|G1K2X0|G1K2X0_DANRE Uncharacterized protein (Fragment) OS=Danio rerio GN=ttnb PE=4 SV=1	1	67.8987	4.35312e-07	67.899	53.89	67.899					0	0		NaN	0	0		NaN					1	67.8987	4.35312e-07	67.899						1	SSVVLAWGK(1)PIYDGGCEIQGYVVEACEAR	SSVVLAWGK(67.9)PIYDGGCEIQGYVVEACEAR	9	3	-0.88033	4484400	4484400	0	0	0.98302	0	1798900	714910	0	1970600	0	NaN	1.2364	1.0502	NaN	1.5436	0	0	0	0	1798900	0	0	714910	0	0	0	0	0	1970600	0	0	0	0	0	NaN	NaN	NaN	NaN	NaN	NaN	NaN	NaN	NaN	NaN	NaN	NaN	NaN	NaN	NaN	NaN	NaN	NaN	1.27566	0.351241	0.840304	0.251016			0.705066	-0.50417	0.0140821	1.80927	0.85541	19	411	1101	1101;1964	17007;11840	17007	17228			1101	2146200000	2779900000	2644900000	3654200000	3762700000	3321100000				1101	1964																22591000000	105790000
	Q5TZ29;F1QQ87	235;235	Q5TZ29	Q5TZ29		Uncharacterized protein	apobb.1	>tr|Q5TZ29|Q5TZ29_DANRE Uncharacterized protein OS=Danio rerio GN=apobb PE=4 SV=1;>tr|F1QQ87|F1QQ87_DANRE Uncharacterized protein OS=Danio rerio GN=apobb PE=4 SV=1	1	71.5488	0.00101771	91.076	71.309	91.076					1	71.5488	0.00101771	91.076	0	0		NaN					0	0		NaN	0	0		NaN		1	FDNDQKHMTSASCSEK(1)	FDNDQK(-71.55)HMTSASCSEK(71.55)	16	3	0.39374	129360	129360	0	0	NaN	0	62689	9396.7	0	16801	40471	NaN	NaN	NaN	NaN	NaN	NaN	0	0	0	62689	0	0	9396.7	0	0	0	0	0	16801	0	0	40471	0	0	NaN	NaN	NaN	NaN	NaN	NaN	NaN	NaN	NaN	NaN	NaN	NaN	NaN	NaN	NaN	NaN	NaN	NaN	1.25866	0.331883	0.84117	0.24953			0.625144	-0.677739	0.262871	2.01338	1.00962	19	742	2278	2278	235	235	4788			2278	1856700000	1294400000	1072500000	1678500000	1723400000	3354300000				2278																	20713000000
	F1R966	941	F1R966	F1R966	Clathrin heavy chain	Clathrin heavy chain	cltca	>tr|F1R966|F1R966_DANRE Clathrin heavy chain OS=Danio rerio GN=cltca PE=3 SV=1	1	40.9677	0.0311902	40.968	18.533	40.968	0	0		NaN	0	0		NaN									0	0		NaN	1	40.9677	0.0311902	40.968		1	GTCDQELINVCNENSLFK(1)	GTCDQELINVCNENSLFK(40.97)	18	2	-0.43877	11187000	11187000	0	0	1.5013	1257000	3842100	0	0	2531400	3556600	2.1772	2.5381	0	NaN	NaN	2.9682	1257000	0	0	3842100	0	0	0	0	0	0	0	0	2531400	0	0	3556600	0	0	NaN	NaN	NaN	NaN	NaN	NaN	NaN	NaN	NaN	NaN	NaN	NaN	NaN	NaN	NaN	NaN	NaN	NaN	0.837566	-0.255726	0.841829	0.248401			0.879985	-0.184449	0.525146	0.951796	-0.0712763	19	611	1827	1827	941	941	7178			1827	227560000	408510000	360900000	313990000	387390000	431560000				1827																	4181100000
	B0UYL0;F1RDV2	277;277	B0UYL0	B0UYL0		Uncharacterized protein	ndufa10	>tr|B0UYL0|B0UYL0_DANRE Uncharacterized protein OS=Danio rerio GN=ndufa10 PE=4 SV=1;>tr|F1RDV2|F1RDV2_DANRE Uncharacterized protein OS=Danio rerio GN=ndufa10 PE=4 SV=1	0.996757	24.8761	2.82614e-12	92.565	72.857	76.351									0.959667	13.7645	4.81774e-05	64.547					0.984414	18.0044	2.82614e-12	92.565	0.996757	24.8761	1.13778e-09	76.351		1	ISEEAEVLTYGAVEAQDVEK(0.003)VVEDIECLK(0.997)	ISEEAEVLTYGAVEAQDVEK(-24.88)VVEDIECLK(24.88)	29	3	-0.090036	7727900	7727900	0	0	NaN	0	0	3410500	0	3008400	1309000	NaN	NaN	NaN	NaN	NaN	NaN	0	0	0	0	0	0	3410500	0	0	0	0	0	3008400	0	0	1309000	0	0	NaN	NaN	NaN	NaN	NaN	NaN	NaN	NaN	NaN	NaN	NaN	NaN	NaN	NaN	NaN	NaN	NaN	NaN	0.789943	-0.340179	0.843796	0.245034			0.933546	-0.0992063	0.743326	0.846174	-0.240973	19	129	349	349	277	277	9258			349	14379000	16578000	21021000	24168000	16902000	14608000				349																	344050000
	F1R3J9	230	F1R3J9	F1R3J9		Uncharacterized protein	prmt1	>tr|F1R3J9|F1R3J9_DANRE Uncharacterized protein OS=Danio rerio GN=prmt1 PE=4 SV=1	1	61.5599	0.0361629	61.56	18.696	61.56									0	0		NaN					1	61.5599	0.0361629	61.56	0	0		NaN		1	QLVSTACLIK(1)	QLVSTACLIK(61.56)	10	2	-1.1703	16977000	16977000	0	0	NaN	0	0	7553800	0	4799300	4623600	NaN	NaN	NaN	NaN	NaN	NaN	0	0	0	0	0	0	7553800	0	0	0	0	0	4799300	0	0	4623600	0	0	NaN	NaN	NaN	NaN	NaN	NaN	NaN	NaN	NaN	NaN	NaN	NaN	NaN	NaN	NaN	NaN	NaN	NaN	0.801643	-0.318969	0.845854	0.24152			0.516994	-0.95178	0.00444099	1.55058	0.632811	19	583	1745	1745	230	230	15067			1745	10951000	10037000	14225000	22302000	24024000	21785000				1745																	602280000
	Q6NYA1	77	Q6NYA1	Q6NYA1		Uncharacterized protein	hnrnpabb	>tr|Q6NYA1|Q6NYA1_DANRE Uncharacterized protein OS=Danio rerio GN=hnrnpabb PE=2 SV=1	1	72.2004	0.0132616	72.2	46.962	72.2	1	63.0734	0.0318585	63.073	1	72.2004	0.0132616	72.2					0	0		NaN					0	0		NaN		1	FGEVMDCTIK(1)	FGEVMDCTIK(72.2)	10	2	-0.26058	10268000	10268000	0	0	0.32894	1047700	4643200	0	3807200	0	769510	0.21643	0.40602	0	0.81522	0	0.80398	1047700	0	0	4643200	0	0	0	0	0	3807200	0	0	0	0	0	769510	0	0	NaN	NaN	NaN	NaN	NaN	NaN	NaN	NaN	NaN	NaN	NaN	NaN	NaN	NaN	NaN	NaN	NaN	NaN	1.24345	0.314346	0.848943	0.23626			1.72139	0.783571	0.0899861	0.722353	-0.469225	19	805	2517	2517	77	77	4932			2517	39595000	40552000	41240000	12521000	28483000	29513000				2517																	567170000
	Q9I8V0	17	Q9I8V0	Q9I8V0	Parvalbumin-2	Parvalbumin-2	pvalb2	>sp|Q9I8V0|PRV2_DANRE Parvalbumin-2 OS=Danio rerio GN=pvalb2 PE=3 SV=3	0.934219	11.5871	5.79891e-12	94.72	77.814	47.208	0	0		NaN	0.830293	7.08627	0.000945455	50.783	0	0		NaN	0.932592	11.4098	5.79891e-12	94.72	0.934219	11.5871	0.00192067	47.208	0	0		NaN		1	AFAGILK(0.001)DEDVAAALK(0.934)DCAAADSFNYK(0.065)	AFAGILK(-29.9)DEDVAAALK(11.59)DCAAADSFNYK(-11.59)	16	3	-1.8944	32177000	32177000	0	0	0.013242	3886600	10848000	162840	10138000	2209000	4933200	0.019815	0.024019	0.00033455	0.018204	0.0041793	0.023496	3886600	0	0	10848000	0	0	162840	0	0	10138000	0	0	2209000	0	0	4933200	0	0	0.0902	0.099143	10.327	0.46359	0.86424	1.5696	0.03565	0.036968	1.1268	NaN	NaN	NaN	0.72582	2.6473	1.4082	0.58435	1.4059	1.2698	0.86211	-0.214055	0.849377	0.235523			0.596798	-0.744685	0.461486	1.44456	0.530629	19	961	3062	3062	17	17	524;525			3062	98419000	380410000	222570000	221460000	727370000	226440000				3062																	1081100000
	Q6PC80	85	Q6PC80	Q6PC80		Ribosomal protein S5	rps5	>tr|Q6PC80|Q6PC80_DANRE Ribosomal protein S5 OS=Danio rerio GN=rps5 PE=2 SV=1	1	57.4342	0.0390566	57.434	28.622	57.434	0	0		NaN	1	57.4342	0.0390566	57.434	0	0		NaN					0	0		NaN	0	0		NaN			VTNSMMMHGRNNGK(1)K(1)	VTNSMMMHGRNNGK(57.43)K(57.43)	14	3	0.7532	17066000	0	17066000	0	NaN	1478500	2739700	3780900	0	3617600	5449500	NaN	NaN	NaN	NaN	NaN	NaN	0	1478500	0	0	2739700	0	0	3780900	0	0	0	0	0	3617600	0	0	5449500	0	NaN	NaN	NaN	NaN	NaN	NaN	NaN	NaN	NaN	NaN	NaN	NaN	NaN	NaN	NaN	NaN	NaN	NaN	0.882212	-0.180804	0.851955	0.231151			1.01007	0.0144596	0.975109	0.873414	-0.195263	19	848	2672	2672	85	85	20849			2672	34650000	13894000	29470000	22571000	34882000	19783000				2672																	271190000
	Q6PC80	86	Q6PC80	Q6PC80		Ribosomal protein S5	rps5	>tr|Q6PC80|Q6PC80_DANRE Ribosomal protein S5 OS=Danio rerio GN=rps5 PE=2 SV=1	1	57.4342	0.0390566	57.434	28.622	57.434	0	0		NaN	1	57.4342	0.0390566	57.434	0	0		NaN					0	0		NaN	0	0		NaN			VTNSMMMHGRNNGK(1)K(1)	VTNSMMMHGRNNGK(57.43)K(57.43)	15	3	0.7532	17066000	0	17066000	0	NaN	1478500	2739700	3780900	0	3617600	5449500	NaN	NaN	NaN	NaN	NaN	NaN	0	1478500	0	0	2739700	0	0	3780900	0	0	0	0	0	3617600	0	0	5449500	0	NaN	NaN	NaN	NaN	NaN	NaN	NaN	NaN	NaN	NaN	NaN	NaN	NaN	NaN	NaN	NaN	NaN	NaN	0.882212	-0.180804	0.851955	0.231151			1.01007	0.0144596	0.975109	0.873414	-0.195263	19	849	2672	2672	86	86	20849			2672	34650000	13894000	29470000	22571000	34882000	19783000				2672																	271190000
	O42248	212	O42248	O42248	Guanine nucleotide-binding protein subunit beta-2-like 1	Guanine nucleotide-binding protein subunit beta-2-like 1	gnb2l1	>sp|O42248|GBLP_DANRE Guanine nucleotide-binding protein subunit beta-2-like 1 OS=Danio rerio GN=gnb2l1 PE=2 SV=1	1	54.5598	5.51552e-07	71.882	46.264	54.56	1	61.5222	7.84666e-05	61.522	0	0		NaN	1	54.5598	0.000470988	54.56	1	55.8707	0.000365466	55.871	1	64.5471	3.31694e-05	64.547	1	64.2571	5.51552e-07	71.882		1	TNHIGHTGYLNTVTVSPDGSLCASGGK(1)	TNHIGHTGYLNTVTVSPDGSLCASGGK(54.56)	27	3	0.66334	166950000	166950000	0	0	2.5262	40995000	0	32242000	34869000	41239000	6664000	3.2011	0	2.7822	7.3693	5.2307	0.88291	40995000	0	0	0	0	0	32242000	0	0	34869000	0	0	41239000	0	0	6664000	0	0	0.54254	1.186	1.6611	0.055157	0.058377	0.84543	0.18594	0.22841	4.7274	0.70359	2.3737	1.0668	0.54398	1.1929	1.9381	0.39543	0.65408	1.6051	0.884804	-0.17657	0.85581	0.224637			1.11701	0.15964	0.641601	0.792119	-0.336211	19	663	2002	2002	212	212	11388;18430			2002	284750000	216660000	141920000	200550000	192660000	182730000				2002																	2892400000
	Q7ZV96	42	Q7ZV96	Q7ZV96		QM protein	rpl10	>tr|Q7ZV96|Q7ZV96_DANRE QM protein OS=Danio rerio GN=rpl10 PE=2 SV=1	1	113.05	1.77079e-24	113.05	84.763	113.05									1	113.05	1.77079e-24	113.05					0	0		NaN	0	0		NaN		1	AK(1)VDEFPLCAHMVSDEYEQLSSEALEAAR	AK(113.05)VDEFPLCAHMVSDEYEQLSSEALEAAR	2	3	-0.39285	8144500	8144500	0	0	NaN	0	0	4554900	0	1338100	2251500	NaN	NaN	NaN	NaN	NaN	NaN	0	0	0	0	0	0	4554900	0	0	0	0	0	1338100	0	0	2251500	0	0	NaN	NaN	NaN	NaN	NaN	NaN	NaN	NaN	NaN	NaN	NaN	NaN	NaN	NaN	NaN	NaN	NaN	NaN	1.26892	0.343596	0.859299	0.218767			1.16774	0.223724	0.654936	1.08664	0.119872	19	909	2914	2914	42	42	1006			2914	45453000	35156000	15494000	26473000	25250000	30575000				2914																	347500000
	A5PMS9	318	A5PMS9	A5PMS9		Uncharacterized protein	ap1b1	>tr|A5PMS9|A5PMS9_DANRE Uncharacterized protein OS=Danio rerio GN=ap1b1 PE=4 SV=1	1	59.2273	0.0449243	59.227	40.439	59.227	0	0		NaN	0	0		NaN									0	0		NaN	1	59.2273	0.0449243	59.227		3	PEILK(1)HEMK(1)VFFVK(1)	PEILK(59.23)HEMK(59.23)VFFVK(59.23)	5	2	1.7986	7007700	0	0	7007700	NaN	115670	3784300	0	0	1227300	1880500	NaN	NaN	NaN	NaN	NaN	NaN	0	0	115670	0	0	3784300	0	0	0	0	0	0	0	0	1227300	0	0	1880500	NaN	NaN	NaN	NaN	NaN	NaN	NaN	NaN	NaN	NaN	NaN	NaN	NaN	NaN	NaN	NaN	NaN	NaN	1.2549	0.327569	0.859397	0.218603			0.650105	-0.621255	0.0128975	1.9303	0.948824	19	69	144	144	318	318	14575			144	1920300	1813400	2327100	3436600	3115000	2771200				144																	72356000
	A5PMS9	322	A5PMS9	A5PMS9		Uncharacterized protein	ap1b1	>tr|A5PMS9|A5PMS9_DANRE Uncharacterized protein OS=Danio rerio GN=ap1b1 PE=4 SV=1	1	59.2273	0.0449243	59.227	40.439	59.227	0	0		NaN	0	0		NaN									0	0		NaN	1	59.2273	0.0449243	59.227		3	PEILK(1)HEMK(1)VFFVK(1)	PEILK(59.23)HEMK(59.23)VFFVK(59.23)	9	2	1.7986	7007700	0	0	7007700	NaN	115670	3784300	0	0	1227300	1880500	NaN	NaN	NaN	NaN	NaN	NaN	0	0	115670	0	0	3784300	0	0	0	0	0	0	0	0	1227300	0	0	1880500	NaN	NaN	NaN	NaN	NaN	NaN	NaN	NaN	NaN	NaN	NaN	NaN	NaN	NaN	NaN	NaN	NaN	NaN	1.2549	0.327569	0.859397	0.218603			0.650105	-0.621255	0.0128975	1.9303	0.948824	19	70	144	144	322	322	14575			144	1920300	1813400	2327100	3436600	3115000	2771200				144																	72356000
	A5PMS9	327	A5PMS9	A5PMS9		Uncharacterized protein	ap1b1	>tr|A5PMS9|A5PMS9_DANRE Uncharacterized protein OS=Danio rerio GN=ap1b1 PE=4 SV=1	1	59.2273	0.0449243	59.227	40.439	59.227	0	0		NaN	0	0		NaN									0	0		NaN	1	59.2273	0.0449243	59.227		3	PEILK(1)HEMK(1)VFFVK(1)	PEILK(59.23)HEMK(59.23)VFFVK(59.23)	14	2	1.7986	7007700	0	0	7007700	NaN	115670	3784300	0	0	1227300	1880500	NaN	NaN	NaN	NaN	NaN	NaN	0	0	115670	0	0	3784300	0	0	0	0	0	0	0	0	1227300	0	0	1880500	NaN	NaN	NaN	NaN	NaN	NaN	NaN	NaN	NaN	NaN	NaN	NaN	NaN	NaN	NaN	NaN	NaN	NaN	1.2549	0.327569	0.859397	0.218603			0.650105	-0.621255	0.0128975	1.9303	0.948824	19	71	144	144	327	327	14575			144	1920300	1813400	2327100	3436600	3115000	2771200				144																	72356000
	Q6YI49	153	Q6YI49	Q6YI49		Ubiquitin C-terminal hydrolase L1	uchl1	>tr|Q6YI49|Q6YI49_DANRE Ubiquitin C-terminal hydrolase L1 OS=Danio rerio GN=uchl1 PE=2 SV=1	1	41.9005	0.00303174	41.9	32.575	41.9					0	0		NaN	0	0		NaN					1	41.9005	0.00303174	41.9	0	0		NaN		1	AIQETHDAVADEGQCRPEADK(1)VNFHFITFVNVNGR	AIQETHDAVADEGQCRPEADK(41.9)VNFHFITFVNVNGR	21	4	-0.63367	13289000	13289000	0	0	NaN	0	4182400	2904600	0	3257000	2945100	NaN	NaN	NaN	NaN	NaN	NaN	0	0	0	4182400	0	0	2904600	0	0	0	0	0	3257000	0	0	2945100	0	0	NaN	NaN	NaN	NaN	NaN	NaN	NaN	NaN	NaN	NaN	NaN	NaN	NaN	NaN	NaN	NaN	NaN	NaN	1.14268	0.192418	0.864208	0.210549			1.19822	0.26089	0.603115	0.953647	-0.0684722	19	875	2750	2750	153	153	879			2750	10401000	6042300	7844100	3295200	10125000	6849400				2750																	135170000
	Q5TZ29;F1QQ87	604;604	Q5TZ29	Q5TZ29		Uncharacterized protein	apobb.1	>tr|Q5TZ29|Q5TZ29_DANRE Uncharacterized protein OS=Danio rerio GN=apobb PE=4 SV=1;>tr|F1QQ87|F1QQ87_DANRE Uncharacterized protein OS=Danio rerio GN=apobb PE=4 SV=1	1	78.95	0.0166786	78.95	11.848	78.95	0	0		NaN	0	0		NaN	0	0		NaN									1	78.95	0.0166786	78.95		1	ILNALQGNEISTSTDPTK(1)	ILNALQGNEISTSTDPTK(78.95)	18	2	0.62147	6643600	6643600	0	0	0.030463	624950	1247300	1750100	0	0	3021200	0.039396	0.042198	0.042588	0	0	0.063512	624950	0	0	1247300	0	0	1750100	0	0	0	0	0	0	0	0	3021200	0	0	NaN	NaN	NaN	NaN	NaN	NaN	NaN	NaN	NaN	NaN	NaN	NaN	NaN	NaN	NaN	NaN	NaN	NaN	1.19898	0.261804	0.864592	0.209908			0.625144	-0.677739	0.262871	1.91792	0.939543	19	744	2278	2278	604	604	8882			2278	1856700000	1294400000	1072500000	1678500000	1723400000	3354300000				2278																	20713000000
	Q6PBW7;E9QHH0	44;44	Q6PBW7	Q6PBW7		Ribosomal protein S19	rps19	>tr|Q6PBW7|Q6PBW7_DANRE Ribosomal protein S19 OS=Danio rerio GN=rps19 PE=2 SV=1;>tr|E9QHH0|E9QHH0_DANRE Uncharacterized protein OS=Danio rerio GN=rps19 PE=4 SV=1	1	90.4121	0.00209461	90.412	74.397	90.412	0	0		NaN	1	89.5068	0.00225734	89.507	1	90.4121	0.00209461	90.412					1	85.2868	0.00410977	85.287	1	85.5355	0.00400056	85.536		1	HK(1)ELAPCDENWFYIR	HK(90.41)ELAPCDENWFYIR	2	3	-0.41118	26194000	26194000	0	0	0.7288	1207700	4664500	6532400	0	7316500	6472900	1.7281	1.0302	0.8699	0	0.64587	0.57384	1207700	0	0	4664500	0	0	6532400	0	0	0	0	0	7316500	0	0	6472900	0	0	NaN	NaN	NaN	NaN	NaN	NaN	NaN	NaN	NaN	NaN	NaN	NaN	NaN	NaN	NaN	NaN	NaN	NaN	0.899575	-0.152684	0.877598	0.188368			1.30616	0.385336	0.332814	0.688715	-0.53802	19	837	2652	2652	44	44	7781			2652	191260000	214200000	256360000	131210000	249210000	126270000				2652																	1307800000
	Q1ECW5	451	Q1ECW5	Q1ECW5	Diacylglycerol kinase	Uncharacterized protein	dgkaa	>tr|Q1ECW5|Q1ECW5_DANRE Uncharacterized protein OS=Danio rerio GN=dgkaa PE=2 SV=1	1	43.8609	0.0493164	43.861	20.635	43.861	1	43.8609	0.0493164	43.861									0	0		NaN											ILVCGGDGTVGWILDAIDK(1)	ILVCGGDGTVGWILDAIDK(43.86)	19	3	0.70353	4252300	4252300	0	0	NaN	1877400	0	0	2374800	0	0	NaN	NaN	NaN	NaN	NaN	NaN	1877400	0	0	0	0	0	0	0	0	2374800	0	0	0	0	0	0	0	0	NaN	NaN	NaN	NaN	NaN	NaN	NaN	NaN	NaN	NaN	NaN	NaN	NaN	NaN	NaN	NaN	NaN	NaN	0.790551	-0.33907	0.87786	0.187936			#DIV/0!		#DIV/0!			19	685	17	2040	451	451	8938			2040	0	0	0	0	0	0				2040																	0
	A0JMP4;Q5U3A4;Q642Z0	365;365;365	A0JMP4;Q5U3A4	Q5U3A4	Calcium-transporting ATPase	ATPase, Ca++ transporting, cardiac muscle, fast twitch 1 like	atp2a1l;atp2a1	>tr|A0JMP4|A0JMP4_DANRE ATPase, Ca++ transporting, cardiac muscle, fast twitch 1 like OS=Danio rerio GN=atp2a1l PE=2 SV=1;>tr|Q5U3A4|Q5U3A4_DANRE Atp2a1 protein OS=Danio rerio GN=atp2a1 PE=2 SV=1;>tr|Q642Z0|Q642Z0_DANRE Sarcoendoplasmic reticulum calcium A	1	78.2874	0.000102599	117.03	50.469	78.287	1	97.4631	0.000376289	98.368	1	58.7812	0.0002644	112.5	1	78.2874	0.00242339	78.287	1	117.029	0.000102599	117.03	1	55.1048	0.00370348	78.529	1	69.0301	0.00114148	89.231		1;2	TGTLTTNQMCVTK(1)	TGTLTTNQMCVTK(78.29)	13	2	-1.5851	356680000	310160000	46519000	0	1.1079	45550000	81139000	2757800	70739000	48918000	22964000	0.91113	1.2145	0.031829	1.5409	1.2689	0.67464	37014000	8536000	0	53045000	28093000	0	2757800	0	0	60849000	9889600	0	48918000	0	0	22964000	0	0	0.57239	1.3386	2.0604	0.41228	0.70149	2.2694	0.30718	0.44338	0.99764	0.71831	2.55	2.4092	0.72279	2.6073	2.7395	0.86017	6.1518	3.247	0.907628	-0.139827	0.878165	0.187435			0.86141	-0.215228	0.218464	1.05365	0.0754004	19	8	2290	7;2290	365;365	365	16645;18003			2290	1394200000	1582600000	1334300000	1930600000	1543800000	1530300000				7	2290																506500000	37058000000
	Q6TNU6	88	Q6TNU6	Q6TNU6	Dihydrolipoyl dehydrogenase	Dihydrolipoyl dehydrogenase	dldh	>tr|Q6TNU6|Q6TNU6_DANRE Dihydrolipoyl dehydrogenase OS=Danio rerio GN=dldh PE=2 SV=1	1	80.4588	0.000329668	80.459	48.307	80.459	0	0		NaN					1	80.4588	0.000329668	80.459	0	0		NaN	1	56.2501	0.00776064	56.25	1	63.6908	0.00316956	63.691		1	NATLGGTCLNVGCIPSK(1)	NATLGGTCLNVGCIPSK(80.46)	17	2	1.4497	22925000	22925000	0	0	1.3609	2005100	0	8775500	2458400	4680300	5005500	2.4347	0	1.7188	1.4253	1.5319	1.4013	2005100	0	0	0	0	0	8775500	0	0	2458400	0	0	4680300	0	0	5005500	0	0	0.16089	0.19175	14.245	NaN	NaN	NaN	NaN	NaN	NaN	0.10092	0.11225	15.085	NaN	NaN	NaN	NaN	NaN	NaN	0.887716	-0.17183	0.882781	0.179873			0.548557	-0.866287	0.00053283	1.61828	0.694457	19	872	2741	2741	88	88	13555			2741	15921000	18119000	17560000	31121000	31030000	31914000				2741																	898070000
	Q6TNV0	138	Q6TNV0	Q6TNV0		Cytochrome c oxidase subunit IV isoform 1	cox4i1	>tr|Q6TNV0|Q6TNV0_DANRE Cytochrome c oxidase subunit IV isoform 1 OS=Danio rerio GN=cox4i1 PE=2 SV=1	1	93.7165	0.00303547	114.21	89.184	93.716	0	0		NaN	1	107.735	0.00834771	107.74	1	93.7165	0.0136224	93.716	1	114.208	0.00303547	114.21					0	0		NaN		1	YVYGDVPNTFDPEYK(1)	YVYGDVPNTFDPEYK(93.72)	15	2	1.1326	3431000	3431000	0	0	0.04311	266210	523220	1010700	1016800	0	614120	0.03395	0.063052	0.057251	0.060876	0	0.036257	266210	0	0	523220	0	0	1010700	0	0	1016800	0	0	0	0	0	614120	0	0	0.43307	0.7639	4.6482	0.58656	1.4187	4.6756	0.71564	2.5167	7.6112	NaN	NaN	NaN	NaN	NaN	NaN	0.61446	1.5938	7.1697	1.10375	0.142415	0.886064	0.174517			0.91017	-0.135793	0.728936	1.21269	0.278208	19	873	2742	2742	138	138	22201			2742	79049000	114720000	103780000	152770000	100700000	73446000				2742																	680030000
	Q0P3Y1	170	Q0P3Y1	Q0P3Y1		Uncharacterized protein	rab33a	>tr|Q0P3Y1|Q0P3Y1_DANRE Uncharacterized protein OS=Danio rerio GN=rab33a PE=2 SV=1	1	48.131	0.0473222	48.131	19.582	48.131					1	48.131	0.0473222	48.131									0	0		NaN							CDLVDQIQVPSNTALK(1)	CDLVDQIQVPSNTALK(48.13)	16	3	3.4653	1014500	1014500	0	0	NaN	0	562270	0	0	452190	0	NaN	NaN	NaN	NaN	NaN	NaN	0	0	0	562270	0	0	0	0	0	0	0	0	452190	0	0	0	0	0	NaN	NaN	NaN	NaN	NaN	NaN	NaN	NaN	NaN	NaN	NaN	NaN	NaN	NaN	NaN	NaN	NaN	NaN	1.24344	0.314334	0.886452	0.173885			#DIV/0!		#DIV/0!			19	684	17	2030	170	170	2256			2030	0	0	0	0	0	0				2030																	0
	Q7ZWJ4	70	Q7ZWJ4	Q7ZWJ4	60S ribosomal protein L18a	60S ribosomal protein L18a	rpl18a	>sp|Q7ZWJ4|RL18A_DANRE 60S ribosomal protein L18a OS=Danio rerio GN=rpl18a PE=2 SV=1	1	63.1599	0.017467	63.16	24.144	63.16	0	0		NaN													1	63.1599	0.017467	63.16						1	ASGEIVYCGLVFEK(1)	ASGEIVYCGLVFEK(63.16)	14	2	1.5242	3206200	3206200	0	0	0.099911	1772300	0	0	0	1433900	0	0.51456	0	0	0	0.50248	0	1772300	0	0	0	0	0	0	0	0	0	0	0	1433900	0	0	0	0	0	NaN	NaN	NaN	NaN	NaN	NaN	NaN	NaN	NaN	NaN	NaN	NaN	NaN	NaN	NaN	NaN	NaN	NaN	1.236	0.305678	0.889476	0.168973			0.941359	-0.0871832	0.721423	1.313	0.392862	19	924	2952	2952	70	70	1663			2952	58265000	45107000	34699000	45360000	48535000	52777000				2952																	520970000
	F1Q6U3;G1K2X0	17602;12435	F1Q6U3;G1K2X0	F1Q6U3		Uncharacterized protein (Fragment)	ttnb	>tr|F1Q6U3|F1Q6U3_DANRE Uncharacterized protein (Fragment) OS=Danio rerio GN=ttnb PE=4 SV=1;>tr|G1K2X0|G1K2X0_DANRE Uncharacterized protein (Fragment) OS=Danio rerio GN=ttnb PE=4 SV=1	1	42.9217	5.06803e-32	118.15	101.05	42.922					1	68.5653	2.07032e-07	68.565	1	42.9217	0.0041027	42.922	0	0		NaN	1	118.149	5.06803e-32	118.15						1	SYALDSSAVVIQYPYREPGPPGTPFVSCLSK(1)	SYALDSSAVVIQYPYREPGPPGTPFVSCLSK(42.92)	31	3	-0.30048	6750500	6750500	0	0	0.25444	0	2171200	1014800	1389400	2175100	0	NaN	0.32093	0.30072	0.36199	0.26421	0	0	0	0	2171200	0	0	1014800	0	0	1389400	0	0	2175100	0	0	0	0	0	NaN	NaN	NaN	NaN	NaN	NaN	NaN	NaN	NaN	NaN	NaN	NaN	NaN	NaN	NaN	NaN	NaN	NaN	0.893814	-0.161953	0.894498	0.16085			0.705066	-0.50417	0.0140821	1.2677	0.342216	19	413	1101	1101;1964	17602;12435	17602	17555			1101	2146200000	2779900000	2644900000	3654200000	3762700000	3321100000				1101	1964																22591000000	105790000
	Q6PBT9	7	Q6PBT9	Q6PBT9	Zinc finger protein 385B	Zinc finger protein 385B	znf385b	>sp|Q6PBT9|Z385B_DANRE Zinc finger protein 385B OS=Danio rerio GN=znf385b PE=2 SV=1	1	57.5896	0.0425942	57.59	21.004	57.59	1	57.5896	0.0425942	57.59					0	0		NaN					0	0		NaN							MQLQQEK(1)K(1)	MQLQQEK(57.59)K(57.59)	7	2	-3.7892	2754200	0	2754200	0	NaN	441600	0	1041300	0	1271300	0	NaN	NaN	NaN	NaN	NaN	NaN	0	441600	0	0	0	0	0	1041300	0	0	0	0	0	1271300	0	0	0	0	NaN	NaN	NaN	NaN	NaN	NaN	NaN	NaN	NaN	NaN	NaN	NaN	NaN	NaN	NaN	NaN	NaN	NaN	1.16644	0.222117	0.899363	0.153025			#DIV/0!		#DIV/0!			19	835	17	2646	7	7	13284			2646	0	0	0	0	0	0				2646																	0
	Q6PBT9	8	Q6PBT9	Q6PBT9	Zinc finger protein 385B	Zinc finger protein 385B	znf385b	>sp|Q6PBT9|Z385B_DANRE Zinc finger protein 385B OS=Danio rerio GN=znf385b PE=2 SV=1	1	57.5896	0.0425942	57.59	21.004	57.59	1	57.5896	0.0425942	57.59					0	0		NaN					0	0		NaN							MQLQQEK(1)K(1)	MQLQQEK(57.59)K(57.59)	8	2	-3.7892	2754200	0	2754200	0	NaN	441600	0	1041300	0	1271300	0	NaN	NaN	NaN	NaN	NaN	NaN	0	441600	0	0	0	0	0	1041300	0	0	0	0	0	1271300	0	0	0	0	NaN	NaN	NaN	NaN	NaN	NaN	NaN	NaN	NaN	NaN	NaN	NaN	NaN	NaN	NaN	NaN	NaN	NaN	1.16644	0.222117	0.899363	0.153025			#DIV/0!		#DIV/0!			19	836	17	2646	8	8	13284			2646	0	0	0	0	0	0				2646																	0
	Q803P2	87	Q803P2	Q803P2		T-complex protein 1 subunit alpha	tcp1	>tr|Q803P2|Q803P2_DANRE T-complex protein 1 subunit alpha OS=Danio rerio GN=tcp1 PE=2 SV=1	0.999999	58.4329	0.000141381	60.382	43.507	60.382	0.999793	36.8469	0.0150944	41.65					0.999895	39.7783	0.0187578	40.92					0.999986	48.4987	0.00106698	54.622	0.999999	58.4329	0.000141381	60.382		1	VLCELAELQDK(1)EVGDGTTSVVIIAAELLK	VLCELAELQDK(58.43)EVGDGTTSVVIIAAELLK(-58.43)	11	3	-0.20748	20293000	20293000	0	0	0.17999	1697700	0	9108500	0	3533300	5953200	0.22414	0	0.16161	NaN	0.26423	0.33694	1697700	0	0	0	0	0	9108500	0	0	0	0	0	3533300	0	0	5953200	0	0	NaN	NaN	NaN	NaN	NaN	NaN	NaN	NaN	NaN	NaN	NaN	NaN	NaN	NaN	NaN	NaN	NaN	NaN	1.13911	0.187911	0.901233	0.150029			1.00793	0.0114013	0.968501	1.13015	0.17651	19	932	2989	2989	87	87	19919			2989	76043000	66038000	60545000	89786000	56056000	55189000				2989																	2083400000
	B0UYL0;F1RDV2	268;268	B0UYL0	B0UYL0		Uncharacterized protein	ndufa10	>tr|B0UYL0|B0UYL0_DANRE Uncharacterized protein OS=Danio rerio GN=ndufa10 PE=4 SV=1;>tr|F1RDV2|F1RDV2_DANRE Uncharacterized protein OS=Danio rerio GN=ndufa10 PE=4 SV=1	0.627676	2.26815	0.00483775	44.74	32.717	44.74	0.627676	2.26815	0.00483775	44.74									0.553277	0.929047	0.00489169	44.625										1	ISEEAEVLTYGAVEAQDVEK(0.628)VVEDIECLK(0.372)	ISEEAEVLTYGAVEAQDVEK(2.27)VVEDIECLK(-2.27)	20	3	0.37806	2692900	2692900	0	0	NaN	1222500	0	0	1470500	0	0	NaN	NaN	NaN	NaN	NaN	NaN	1222500	0	0	0	0	0	0	0	0	1470500	0	0	0	0	0	0	0	0	NaN	NaN	NaN	NaN	NaN	NaN	NaN	NaN	NaN	NaN	NaN	NaN	NaN	NaN	NaN	NaN	NaN	NaN	0.83135	-0.266472	0.903272	0.146767			0.933546	-0.0992063	0.743326	0.890529	-0.167266	19	128	349	349	268	268	9258			349	14379000	16578000	21021000	24168000	16902000	14608000				349																	344050000
	F1Q6U3;G1K2X0	8327;3160	F1Q6U3;G1K2X0	F1Q6U3		Uncharacterized protein (Fragment)	ttnb	>tr|F1Q6U3|F1Q6U3_DANRE Uncharacterized protein (Fragment) OS=Danio rerio GN=ttnb PE=4 SV=1;>tr|G1K2X0|G1K2X0_DANRE Uncharacterized protein (Fragment) OS=Danio rerio GN=ttnb PE=4 SV=1	1	52.7196	7.02459e-05	84.107	56.836	52.72					1	84.1066	7.02459e-05	84.107	1	52.7196	0.00876523	52.72	0	0		NaN	1	51.8762	0.00959277	51.876	0	0		NaN		1	VAAENAVGISEFCELEDSVLAK(1)	VAAENAVGISEFCELEDSVLAK(52.72)	22	2	-1.0458	8981400	8981400	0	0	0.21307	0	2429800	1888900	769290	2496900	1396600	0	0.2952	0.26203	0.16195	0.16096	0.43286	0	0	0	2429800	0	0	1888900	0	0	769290	0	0	2496900	0	0	1396600	0	0	NaN	NaN	NaN	0.6197	1.6295	4.8728	0.87867	7.2417	14.26	0.20206	0.25323	4.0836	0.57492	1.3525	4.9624	0.40363	0.67682	3.5726	0.926205	-0.110596	0.904758	0.144396			0.705066	-0.50417	0.0140821	1.31364	0.393573	19	416	1101	1101;1964	8327;3160	8327	19024			1101	2146200000	2779900000	2644900000	3654200000	3762700000	3321100000				1101	1964																22591000000	105790000
	F1Q6U3;G1K2X0	8227;3060	F1Q6U3;G1K2X0	F1Q6U3		Uncharacterized protein (Fragment)	ttnb	>tr|F1Q6U3|F1Q6U3_DANRE Uncharacterized protein (Fragment) OS=Danio rerio GN=ttnb PE=4 SV=1;>tr|G1K2X0|G1K2X0_DANRE Uncharacterized protein (Fragment) OS=Danio rerio GN=ttnb PE=4 SV=1	1	129.056	3.60134e-18	129.06	106.12	129.06	0	0		NaN	1	107.409	3.65621e-06	107.41	1	129.056	3.60134e-18	129.06	0	0		NaN	1	99.4091	2.96726e-05	99.409	1	119.619	3.61703e-09	119.62		1	AINVAGESEPSDPSDPVVCK(1)	AINVAGESEPSDPSDPVVCK(129.06)	20	2	-0.46428	8975100	8975100	0	0	0.72316	485070	2075900	2038800	1042100	1953900	1379400	0.57362	0.80961	1.0381	0.80055	0.63654	0.51739	485070	0	0	2075900	0	0	2038800	0	0	1042100	0	0	1953900	0	0	1379400	0	0	0.26823	0.36655	11.102	0.85814	6.0493	31.447	0.2855	0.39957	8.4349	0.33843	0.51157	10.585	0.15646	0.18548	11.321	0.080605	0.087672	13.378	1.05128	0.0721468	0.906902	0.140981			0.705066	-0.50417	0.0140821	1.49104	0.576316	19	402	1101	1101;1964	8227;3060	8227	870			1101	2146200000	2779900000	2644900000	3654200000	3762700000	3321100000				1101	1964																22591000000	105790000
	B7ZD39	244	B7ZD39	B7ZD39		Uncharacterized protein	ppa1b	>tr|B7ZD39|B7ZD39_DANRE Uncharacterized protein OS=Danio rerio GN=ppa1b PE=4 SV=1	1	138.012	4.49867e-13	138.01	96.63	138.01	1	58.9802	0.0228041	58.98	1	131.825	7.22042e-09	131.82	1	138.012	4.49867e-13	138.01	1	55.0972	0.0375624	55.097	1	86.4967	0.00113861	86.497	1	111.643	0.000193333	111.64		1	ALLSQQTNAGELNCK(1)	ALLSQQTNAGELNCK(138.01)	15	2	-0.32974	16120000	16120000	0	0	0.91098	1189200	4190700	2869800	1749700	3525600	2594700	0.92244	1.1053	0.91356	0.844	0.87202	0.77298	1189200	0	0	4190700	0	0	2869800	0	0	1749700	0	0	3525600	0	0	2594700	0	0	NaN	NaN	NaN	NaN	NaN	NaN	NaN	NaN	NaN	NaN	NaN	NaN	NaN	NaN	NaN	NaN	NaN	NaN	1.04825	0.067978	0.907521	0.139997			0.609322	-0.714722	0.00374842	1.72035	0.7827	19	151	407	407	244	244	1175			407	4326500	3318300	4145100	6015400	6915000	6418800				407																	76965000
	Q6IQR3;Q6IQL9;F1QUN8;Q6DHS1;F8W3L1;Q6XNL8;Q9I8V1	293;293;293;293;250;293;293	Q6IQR3;Q6XNL8;Q9I8V1	Q6IQR3		Actin, alpha, cardiac muscle 1a	actc1a;acta1a;acta2;acta1b;actc1b	>tr|Q6IQR3|Q6IQR3_DANRE Actin, alpha, cardiac muscle 1a OS=Danio rerio GN=actc1a PE=2 SV=1;>tr|Q6IQL9|Q6IQL9_DANRE Novel actin protein OS=Danio rerio GN=CH211-260D9.2-001 PE=2 SV=1;>tr|F1QUN8|F1QUN8_DANRE Uncharacterized protein OS=Danio rerio GN=acta1a PE	1	71.2952	5.0932e-06	71.295	55.07	71.295	1	62.6698	0.000520799	62.67	1	57.9015	0.00116474	64.002	1	71.2952	5.0932e-06	71.295	1	50.5558	0.0290502	50.556	1	59.3725	3.42836e-05	68.153	1	50.7232	0.0083715	50.723		1	CDIDIRK(1)DLYANNVLSGGTTMYPGIADR	CDIDIRK(71.3)DLYANNVLSGGTTMYPGIADR	7	3	1.4515	549710000	549710000	0	0	1.4792	1743300	101850000	738020	23806000	91530000	4611000	0.2222	0.73264	1.607	0.69621	0.56124	0.17064	1743300	0	0	101850000	0	0	738020	0	0	23806000	0	0	91530000	0	0	4611000	0	0	0.18083	0.22075	1.1173	NaN	NaN	NaN	0.97164	34.267	0.66283	0.20989	0.26565	1.134	0.68634	2.1881	2.4228	0.094942	0.1049	1.0435	0.869812	-0.201225	0.909079	0.137522			0.604111	-0.727115	0.116079	1.43982	0.52589	19	786	2464	2464;2748;3063	293;293;293	293	2254			2464	2981500000	2807800000	2031700000	4948200000	5056500000	2941600000				2464	2748	3063															99870000000	1426600000	18223000000
	H9GX91	12	H9GX91	H9GX91		Uncharacterized protein	capn7	>tr|H9GX91|H9GX91_DANRE Uncharacterized protein OS=Danio rerio GN=capn7 PE=4 SV=1	0.8848	8.85392	0.0497019	44.511	26.098	44.511									0	0		NaN	0.8848	8.85392	0.0497019	44.511											MDCTALELDAIK(0.885)FAK(0.115)	MDCTALELDAIK(8.85)FAK(-8.85)	12	2	0.25956	5920400	5920400	0	0	NaN	0	0	3212600	2707700	0	0	NaN	NaN	NaN	NaN	NaN	NaN	0	0	0	0	0	0	3212600	0	0	2707700	0	0	0	0	0	0	0	0	NaN	NaN	NaN	NaN	NaN	NaN	NaN	NaN	NaN	NaN	NaN	NaN	NaN	NaN	NaN	NaN	NaN	NaN	1.18647	0.246673	0.910299	0.135588			#DIV/0!		#DIV/0!			19	651	17	1971	12	12	12877			1971	0	0	0	0	0	0				1971																	0
	F1RCA1;E7EYF3	486;443	F1RCA1	F1RCA1		Uncharacterized protein	uba1;uba7	>tr|F1RCA1|F1RCA1_DANRE Uncharacterized protein OS=Danio rerio GN=uba1 PE=3 SV=1;>tr|E7EYF3|E7EYF3_DANRE Uncharacterized protein OS=Danio rerio GN=uba7 PE=3 SV=1	1	82.6513	0.000440389	103.76	68.238	82.651	1	103.761	0.000440389	103.76	1	103.761	0.000440389	103.76	1	82.6513	0.00167566	82.651	1	73.8341	0.00475522	73.834	1	56.5691	0.0319513	56.569	0	0		NaN		1	YFLVGAGAIGCELLK(1)	YFLVGAGAIGCELLK(82.65)	15	2	0.56948	34998000	34998000	0	0	0.41123	2767500	3046400	12316000	2221800	7333100	7312800	0.52945	0.13551	0.81087	0.37058	0.49672	0.34092	2767500	0	0	3046400	0	0	12316000	0	0	2221800	0	0	7333100	0	0	7312800	0	0	0.95721	22.372	55.569	0.1755	0.21286	2.7318	NaN	NaN	NaN	0.93997	15.658	54.625	0.42767	0.74725	2.905	0.34463	0.52587	3.9871	1.07483	0.104108	0.913413	0.13066			0.881695	-0.181649	0.534353	1.21905	0.285757	19	632	1874	1874	486	486	21526			1874	159030000	146830000	90109000	130020000	140810000	178270000				1874																	1899900000
	A2CE51	42	A2CE51	A2CE51		Uncharacterized protein	eef2l2	>tr|A2CE51|A2CE51_DANRE Uncharacterized protein OS=Danio rerio GN=eef2l2 PE=4 SV=1	1	64.82	0.002309	89.827	38.55	64.82	1	64.82	0.0268915	64.82	0	0		NaN	0	0		NaN	1	89.8266	0.002309	89.827					1	72.2004	0.0132616	72.2		1	STLTDSLVCK(1)	STLTDSLVCK(64.82)	10	2	-0.22899	15235000	15235000	0	0	6.454	2599500	4297500	415440	4735400	0	3186900	NaN	NaN	NaN	2.0061	NaN	NaN	2599500	0	0	4297500	0	0	415440	0	0	4735400	0	0	0	0	0	3186900	0	0	NaN	NaN	NaN	NaN	NaN	NaN	NaN	NaN	NaN	NaN	NaN	NaN	NaN	NaN	NaN	NaN	NaN	NaN	0.92302	-0.115566	0.915307	0.127673			0.69684	-0.5211	0.00180316	1.32458	0.405534	19	56	61	61	42	42	17327			61	9929800	9805600	8912400	13694000	13455000	13962000				61																	319750000
	F8W577	11	F8W577	F8W577		Uncharacterized protein	fes	>tr|F8W577|F8W577_DANRE Uncharacterized protein OS=Danio rerio GN=fes PE=4 SV=1	1	42.976	0.034738	42.976	9.3871	42.976	0	0		NaN	0	0		NaN	1	42.976	0.034738	42.976	0	0		NaN	0	0		NaN	0	0		NaN		2	MGHTYECHHLK(1)K(1)	MGHTYECHHLK(42.98)K(42.98)	11	2	2.6249	10488000	0	10488000	0	NaN	592730	2652900	1878800	1310100	2600300	1453200	NaN	NaN	NaN	NaN	NaN	NaN	0	592730	0	0	2652900	0	0	1878800	0	0	1310100	0	0	2600300	0	0	1453200	0	NaN	NaN	NaN	NaN	NaN	NaN	NaN	NaN	NaN	NaN	NaN	NaN	NaN	NaN	NaN	NaN	NaN	NaN	0.955409	-0.0658101	0.918571	0.122537			#DIV/0!		#DIV/0!			19	645	17	1952	11	11	13032			1952	0	0	0	0	0	0				1952																	0
	F8W577	12	F8W577	F8W577		Uncharacterized protein	fes	>tr|F8W577|F8W577_DANRE Uncharacterized protein OS=Danio rerio GN=fes PE=4 SV=1	1	42.976	0.034738	42.976	9.3871	42.976	0	0		NaN	0	0		NaN	1	42.976	0.034738	42.976	0	0		NaN	0	0		NaN	0	0		NaN		2	MGHTYECHHLK(1)K(1)	MGHTYECHHLK(42.98)K(42.98)	12	2	2.6249	10488000	0	10488000	0	NaN	592730	2652900	1878800	1310100	2600300	1453200	NaN	NaN	NaN	NaN	NaN	NaN	0	592730	0	0	2652900	0	0	1878800	0	0	1310100	0	0	2600300	0	0	1453200	0	NaN	NaN	NaN	NaN	NaN	NaN	NaN	NaN	NaN	NaN	NaN	NaN	NaN	NaN	NaN	NaN	NaN	NaN	0.955409	-0.0658101	0.918571	0.122537			#DIV/0!		#DIV/0!			19	646	17	1952	12	12	13032			1952	0	0	0	0	0	0				1952																	0
	A8E526	46	A8E526	A8E526		Rpl14 protein	rpl14	>tr|A8E526|A8E526_DANRE Rpl14 protein OS=Danio rerio GN=rpl14 PE=2 SV=1	1	89.8046	0.00199848	103.91	62.51	89.805	1	103.909	0.00778959	103.91	1	89.8046	0.00440801	89.805	1	65.6266	0.0189111	65.627	1	87.1843	0.00199848	87.184	1	89.8046	0.0256786	89.805	1	98.1563	0.0117517	98.156		1	ALVDGPCTGVK(1)R	ALVDGPCTGVK(89.8)R	11	2	0.15017	48490000	48490000	0	0	0.6841	3984500	3948200	4002800	0	7393100	5289300	0.59499	0.51347	0.40082	0	0.36098	0.3138	3984500	0	0	3948200	0	0	4002800	0	0	0	0	0	7393100	0	0	5289300	0	0	0.011383	0.011514	39.76	0.73829	2.821	4.8443	0.71438	2.5011	4.0034	NaN	NaN	NaN	0.46628	0.87363	1.4688	0.0072532	0.0073062	25.171	0.941107	-0.0875688	0.920208	0.119968			0.757578	-0.400534	0.469089	1.24226	0.312965	19	97	208	208	46	46	1281;1282			208	56471000	65818000	85551000	72148000	61900000	140300000				208																	722720000
	Q7ZV77	118	Q7ZV77	Q7ZV77	Proteasome subunit alpha type	Proteasome subunit alpha type	psma4	>tr|Q7ZV77|Q7ZV77_DANRE Proteasome subunit alpha type OS=Danio rerio GN=psma4 PE=2 SV=1	1	51.6879	0.00761129	51.688	33.926	51.688	1	51.6879	0.0110345	51.688					0	0		NaN	0	0		NaN	1	44.0288	0.00761129	44.029	0	0		NaN		1	YLLQYQEPIPCEQLVTALCDIK(1)	YLLQYQEPIPCEQLVTALCDIK(51.69)	22	3	-1.5185	28924000	28924000	0	0	0.393	1400000	0	13800000	1921200	6061200	5742300	0.86282	0	0.42519	0.44399	0.72255	0.526	1400000	0	0	0	0	0	13800000	0	0	1921200	0	0	6061200	0	0	5742300	0	0	0.90559	9.5921	12.294	NaN	NaN	NaN	NaN	NaN	NaN	0.83153	4.9359	11.456	NaN	NaN	NaN	NaN	NaN	NaN	1.10749	0.147297	0.92297	0.115644			0.801927	-0.318457	0.064453	1.38104	0.465754	19	907	2911	2911	118	118	21800			2911	17999000	21590000	18505000	26899000	23633000	21911000				2911																	301370000
	Q1LYM4	160	Q1LYM4	Q1LYM4		Similar to breast cancer membrane protein 101	fam84b	>tr|Q1LYM4|Q1LYM4_DANRE Similar to breast cancer membrane protein 101 OS=Danio rerio GN=fam84b PE=2 SV=1	0.999893	39.7112	0.0370776	44.468	14.891	44.468	0	0		NaN	0	0		NaN	0	0		NaN	0	0		NaN	0.999893	39.7112	0.0370776	44.468	0	0		NaN			FK(1)ALCPDMVVQNAMEQVGAK	FK(39.71)ALCPDMVVQNAMEQVGAK(-39.71)	2	2	-0.66576	9949300	9949300	0	0	NaN	238320	4150100	353720	538730	1411900	3256600	NaN	NaN	NaN	NaN	NaN	NaN	238320	0	0	4150100	0	0	353720	0	0	538730	0	0	1411900	0	0	3256600	0	0	NaN	NaN	NaN	NaN	NaN	NaN	NaN	NaN	NaN	NaN	NaN	NaN	NaN	NaN	NaN	NaN	NaN	NaN	0.910684	-0.134978	0.924287	0.113588			#DIV/0!		#DIV/0!			19	694	17	2103	160	160	5085			2103	0	0	0	0	0	0				2103																	0
	Q29RF1;Q5TZC4;F1Q565	3;3;3	Q29RF1	Q29RF1		Si:ch211-195d17.2 protein	si:ch211-195d17.2	>tr|Q29RF1|Q29RF1_DANRE Si:ch211-195d17.2 protein OS=Danio rerio GN=si:ch211-195d17.2 PE=2 SV=1;>tr|Q5TZC4|Q5TZC4_DANRE Uncharacterized protein OS=Danio rerio GN=si:ch211-195d17.2 PE=3 SV=2;>tr|F1Q565|F1Q565_DANRE Uncharacterized protein OS=Danio rerio GN=	1	46.7044	0.0410865	46.704	24.287	46.704	1	46.7044	0.0410865	46.704									0	0		NaN											MVK(1)CTVQGCINFSDLR	MVK(46.7)CTVQGCINFSDLR	3	3	2.3199	970440	970440	0	0	NaN	518160	0	0	452280	0	0	NaN	NaN	NaN	NaN	NaN	NaN	518160	0	0	0	0	0	0	0	0	452280	0	0	0	0	0	0	0	0	NaN	NaN	NaN	NaN	NaN	NaN	NaN	NaN	NaN	NaN	NaN	NaN	NaN	NaN	NaN	NaN	NaN	NaN	1.14566	0.196181	0.928378	0.107216			#DIV/0!		#DIV/0!			19	391	17	1071	3	3	13421			1071	0	0	0	0	0	0				1071																	0
	E7FDW1;E7F148;I3ISD9	100;98;100	E7FDW1	E7FDW1		Uncharacterized protein	si:ch73-367f21.4;si:ch73-367f21.6	>tr|E7FDW1|E7FDW1_DANRE Uncharacterized protein OS=Danio rerio GN=si:ch73-367f21.4 PE=4 SV=1;>tr|E7F148|E7F148_DANRE Uncharacterized protein OS=Danio rerio GN=si:ch73-367f21.6 PE=4 SV=1;>tr|I3ISD9|I3ISD9_DANRE Uncharacterized protein OS=Danio rerio GN=si:c	1	50.1084	0.0199598	50.108	24.163	50.108	0	0		NaN	1	50.1084	0.0199598	50.108	0	0		NaN					0	0		NaN	0	0		NaN		1	IHTGDHPFTCPECDK(1)	IHTGDHPFTCPECDK(50.11)	15	2	0.32429	14285000	14285000	0	0	NaN	1130300	3278200	2922500	0	3336000	3617500	NaN	NaN	NaN	NaN	NaN	NaN	1130300	0	0	3278200	0	0	2922500	0	0	0	0	0	3336000	0	0	3617500	0	0	NaN	NaN	NaN	NaN	NaN	NaN	NaN	NaN	NaN	NaN	NaN	NaN	NaN	NaN	NaN	NaN	NaN	NaN	1.05429	0.0762707	0.930708	0.1036			#DIV/0!		#DIV/0!			19	235	17	614	100	100	8560			614	0	0	0	0	0	0				614																	0
	E7F0X9	9	E7F0X9	E7F0X9		Uncharacterized protein	si:dkeyp-7a3.1	>tr|E7F0X9|E7F0X9_DANRE Uncharacterized protein OS=Danio rerio GN=OTTDARG00000031989 PE=4 SV=1	0.998212	27.4686	0.0471365	50.354	11.978	50.354	0	0		NaN																	0.998212	27.4686	0.0471365	50.354			MEMK(0.002)EIVEK(0.998)ITLK(1)	MEMK(-27.47)EIVEK(27.47)ITLK(49.27)	9	3	-2.173	1685500	0	1685500	0	NaN	894500	0	0	0	0	790960	NaN	NaN	NaN	NaN	NaN	NaN	0	894500	0	0	0	0	0	0	0	0	0	0	0	0	0	0	790960	0	NaN	NaN	NaN	NaN	NaN	NaN	NaN	NaN	NaN	NaN	NaN	NaN	NaN	NaN	NaN	NaN	NaN	NaN	1.1309	0.177477	0.935126	0.0967675			#DIV/0!		#DIV/0!			19	230	17	609	9	9	12980			609	0	0	0	0	0	0				609																	0
	E7F0X9	13	E7F0X9	E7F0X9		Uncharacterized protein	si:dkeyp-7a3.1	>tr|E7F0X9|E7F0X9_DANRE Uncharacterized protein OS=Danio rerio GN=OTTDARG00000031989 PE=4 SV=1	0.999989	49.2743	0.0471365	50.354	11.978	50.354	0	0		NaN																	0.999989	49.2743	0.0471365	50.354			MEMK(0.002)EIVEK(0.998)ITLK(1)	MEMK(-27.47)EIVEK(27.47)ITLK(49.27)	13	3	-2.173	1685500	0	1685500	0	NaN	894500	0	0	0	0	790960	NaN	NaN	NaN	NaN	NaN	NaN	0	894500	0	0	0	0	0	0	0	0	0	0	0	0	0	0	790960	0	NaN	NaN	NaN	NaN	NaN	NaN	NaN	NaN	NaN	NaN	NaN	NaN	NaN	NaN	NaN	NaN	NaN	NaN	1.1309	0.177477	0.935126	0.0967675			#DIV/0!		#DIV/0!			19	231	17	609	13	13	12980			609	0	0	0	0	0	0				609																	0
	F1Q615;F1QVS1	1262;508	F1Q615	F1Q615		Uncharacterized protein	mybpc3	>tr|F1Q615|F1Q615_DANRE Uncharacterized protein OS=Danio rerio GN=mybpc3 PE=4 SV=1;>tr|F1QVS1|F1QVS1_DANRE Uncharacterized protein OS=Danio rerio GN=mybpc3 PE=4 SV=1	1	84.7534	0.0020427	84.753	53.88	84.753					1	84.7534	0.0020427	84.753									0	0		NaN	0	0		NaN		1	AVNDSGEDLVECK(1)	AVNDSGEDLVECK(84.75)	13	2	-3.1445	6453100	6453100	0	0	NaN	0	3083100	0	0	2097100	1272900	NaN	NaN	NaN	NaN	NaN	NaN	0	0	0	3083100	0	0	0	0	0	0	0	0	2097100	0	0	1272900	0	0	NaN	NaN	NaN	NaN	NaN	NaN	NaN	NaN	NaN	NaN	NaN	NaN	NaN	NaN	NaN	NaN	NaN	NaN	0.914866	-0.128367	0.940892	0.0878997			0.535565	-0.900867	0.0359861	1.70823	0.7725	19	398	1088	1088	1262	1262	2065			1088	4876100	4877800	3071700	9773400	6666600	7507800				1088																	87673000
	Q6ZM24	87	Q6ZM24	Q6ZM24		Uncharacterized protein	tomm34	>tr|Q6ZM24|Q6ZM24_DANRE Uncharacterized protein OS=Danio rerio GN=tomm34 PE=4 SV=2	1	57.1063	0.0333391	57.106	11.826	57.106	0	0		NaN	0	0		NaN	0	0		NaN									1	57.1063	0.0333391	57.106		1	DCTASLDLVPFGFK(1)	DCTASLDLVPFGFK(57.11)	14	2	-1.5149	3088800	3088800	0	0	0.82594	209910	650970	743840	0	0	1484100	0.38134	0.31778	0.65207	NaN	NaN	NaN	209910	0	0	650970	0	0	743840	0	0	0	0	0	0	0	0	1484100	0	0	NaN	NaN	NaN	0.094809	0.10474	11.087	0.1769	0.21492	10.256	NaN	NaN	NaN	NaN	NaN	NaN	NaN	NaN	NaN	1.08127	0.112733	0.944409	0.0825155			21.4227	4.42107	0.0349403	0.0504732	-4.30834	19	880	2755	2755	87	87	2600			2755	12889000	10672000	6535600	621630	131250	652010				2755																	74590000
	Q7ZVS6	29	Q7ZVS6	Q7ZVS6		Opposite strand transcription unit to Stag3	gatsl2	>tr|Q7ZVS6|Q7ZVS6_DANRE Opposite strand transcription unit to Stag3 OS=Danio rerio GN=gatsl2 PE=2 SV=1	1	57.8855	0.0356744	57.885	12.727	57.885					1	57.8855	0.0356744	57.885	0	0		NaN					0	0		NaN	0	0		NaN		1	EGIQICTHGLIK(1)	EGIQICTHGLIK(57.89)	12	2	0.27727	5619000	5619000	0	0	NaN	0	2544300	364010	0	977190	1733400	NaN	NaN	NaN	NaN	NaN	NaN	0	0	0	2544300	0	0	364010	0	0	0	0	0	977190	0	0	1733400	0	0	NaN	NaN	NaN	NaN	NaN	NaN	NaN	NaN	NaN	NaN	NaN	NaN	NaN	NaN	NaN	NaN	NaN	NaN	1.07294	0.101574	0.948031	0.0769936			#DIV/0!		#DIV/0!			19	919	17	2934	29	29	3781			2934	0	0	0	0	0	0				2934																	0
	Q6IQJ1	67	Q6IQJ1	Q6IQJ1		Tomm22 protein	tomm22	>tr|Q6IQJ1|Q6IQJ1_DANRE Tomm22 protein OS=Danio rerio GN=tomm22 PE=2 SV=1	1	70.8885	0.00685859	70.889	39.225	70.889	0	0		NaN	0	0		NaN	1	70.8885	0.00685859	70.889					0	0		NaN	0	0		NaN		1	SAAEVSAHCSLSAAK(1)	SAAEVSAHCSLSAAK(70.89)	15	2	0.52447	2673900	2673900	0	0	1.1085	275920	448220	587900	0	645090	716770	0.29691	7.519	NaN	0	0.49629	80.899	275920	0	0	448220	0	0	587900	0	0	0	0	0	645090	0	0	716770	0	0	0.33083	0.4944	1.3758	0.39301	0.64747	1.8882	NaN	NaN	NaN	NaN	NaN	NaN	0.59385	1.4621	1.7898	0.9706	33.01	0.95822	0.963418	-0.0537667	0.950831	0.0727385			1.58155	0.661343	0.137256	0.609159	-0.715109	19	785	2453	2453	67	67	15745			2453	2572600	3797900	4612600	2463800	2695000	1785700				2453																	19693000
	F1QQ39	148	F1QQ39	F1QQ39		Uncharacterized protein (Fragment)	zgc:66286	>tr|F1QQ39|F1QQ39_DANRE Uncharacterized protein (Fragment) OS=Danio rerio GN=zgc:66286 PE=4 SV=1	0.999999	59.0983	0.000312202	62.717	46.252	62.717	0.999616	37.134	0.00255703	53.097					0.999999	59.0983	0.000312202	62.717	0	0		NaN	0	0		NaN	0.999916	40.7608	0.00142087	56.986		1	MKEDEVEQLMAGQEDANGCINYEAFVK(1)	MK(-59.1)EDEVEQLMAGQEDANGCINYEAFVK(59.1)	27	3	-0.52075	12719000	12719000	0	0	2.4439	1898700	0	2662200	774350	2424700	1524500	3.2763	0	2.1679	NaN	1.2507	NaN	1898700	0	0	0	0	0	2662200	0	0	774350	0	0	2424700	0	0	1524500	0	0	0.97028	32.648	9.9558	NaN	NaN	NaN	0.7211	2.5855	3.0335	NaN	NaN	NaN	0.58644	1.4181	3.0079	NaN	NaN	NaN	0.965566	-0.050553	0.956607	0.0640019			1.07044	0.098205	0.813862	0.902027	-0.148758	19	512	1486	1486	148	148	13082			1486	64228000	81520000	60846000	46164000	50191000	96644000				1486																	794510000
	A4QNV2	581	A4QNV2	A4QNV2		Jph2 protein	jph2	>tr|A4QNV2|A4QNV2_DANRE Jph2 protein OS=Danio rerio GN=jph2 PE=2 SV=1	0.999958	43.7993	0.040801	49.483	18.485	49.483					0.999958	43.7993	0.040801	49.483	0	0		NaN									0	0		NaN			QSAK(1)VEQGSDMEIK	QSAK(43.8)VEQGSDMEIK(-43.8)	4	4	-4.1348	2269100	2269100	0	0	NaN	0	390500	779140	0	0	1099400	NaN	NaN	NaN	NaN	NaN	NaN	0	0	0	390500	0	0	779140	0	0	0	0	0	0	0	0	1099400	0	0	NaN	NaN	NaN	NaN	NaN	NaN	NaN	NaN	NaN	NaN	NaN	NaN	NaN	NaN	NaN	NaN	NaN	NaN	1.06389	0.0893482	0.95969	0.05936			#DIV/0!		#DIV/0!			19	64	17	116	581	581	15180			116	0	0	0	0	0	0				116																	0
	F1Q9X9	2	F1Q9X9	F1Q9X9		Uncharacterized protein	trap1	>tr|F1Q9X9|F1Q9X9_DANRE Uncharacterized protein OS=Danio rerio GN=trap1 PE=3 SV=1	1	52.2469	0.0330301	52.247	10.163	52.247					0	0		NaN	1	52.2469	0.0330301	52.247	0	0		NaN	0	0		NaN	0	0		NaN		3	MK(1)CVQHSNAVK(1)K(1)	MK(52.25)CVQHSNAVK(52.25)K(52.25)	2	2	0.83818	18072000	0	0	18072000	NaN	0	505850	8766800	919290	3865800	4014500	NaN	NaN	NaN	NaN	NaN	NaN	0	0	0	0	0	505850	0	0	8766800	0	0	919290	0	0	3865800	0	0	4014500	NaN	NaN	NaN	NaN	NaN	NaN	NaN	NaN	NaN	NaN	NaN	NaN	NaN	NaN	NaN	NaN	NaN	NaN	1.05376	0.0755454	0.962187	0.0556109			1.04939	0.0695538	0.769105	1.00416	0.00599156	19	444	1174	1174	2	2	13080			1174	5384000	6275100	6846300	4338000	6280100	7016300				1174																	202480000
	F1Q9X9	11	F1Q9X9	F1Q9X9		Uncharacterized protein	trap1	>tr|F1Q9X9|F1Q9X9_DANRE Uncharacterized protein OS=Danio rerio GN=trap1 PE=3 SV=1	1	52.2469	0.0330301	52.247	10.163	52.247					0	0		NaN	1	52.2469	0.0330301	52.247	0	0		NaN	0	0		NaN	0	0		NaN		3	MK(1)CVQHSNAVK(1)K(1)	MK(52.25)CVQHSNAVK(52.25)K(52.25)	11	2	0.83818	18072000	0	0	18072000	NaN	0	505850	8766800	919290	3865800	4014500	NaN	NaN	NaN	NaN	NaN	NaN	0	0	0	0	0	505850	0	0	8766800	0	0	919290	0	0	3865800	0	0	4014500	NaN	NaN	NaN	NaN	NaN	NaN	NaN	NaN	NaN	NaN	NaN	NaN	NaN	NaN	NaN	NaN	NaN	NaN	1.05376	0.0755454	0.962187	0.0556109			1.04939	0.0695538	0.769105	1.00416	0.00599156	19	445	1174	1174	11	11	13080			1174	5384000	6275100	6846300	4338000	6280100	7016300				1174																	202480000
	F1Q9X9	12	F1Q9X9	F1Q9X9		Uncharacterized protein	trap1	>tr|F1Q9X9|F1Q9X9_DANRE Uncharacterized protein OS=Danio rerio GN=trap1 PE=3 SV=1	1	52.2469	0.0330301	52.247	10.163	52.247					0	0		NaN	1	52.2469	0.0330301	52.247	0	0		NaN	0	0		NaN	0	0		NaN		3	MK(1)CVQHSNAVK(1)K(1)	MK(52.25)CVQHSNAVK(52.25)K(52.25)	12	2	0.83818	18072000	0	0	18072000	NaN	0	505850	8766800	919290	3865800	4014500	NaN	NaN	NaN	NaN	NaN	NaN	0	0	0	0	0	505850	0	0	8766800	0	0	919290	0	0	3865800	0	0	4014500	NaN	NaN	NaN	NaN	NaN	NaN	NaN	NaN	NaN	NaN	NaN	NaN	NaN	NaN	NaN	NaN	NaN	NaN	1.05376	0.0755454	0.962187	0.0556109			1.04939	0.0695538	0.769105	1.00416	0.00599156	19	446	1174	1174	12	12	13080			1174	5384000	6275100	6846300	4338000	6280100	7016300				1174																	202480000
	F1Q4Y5	3	F1Q4Y5	F1Q4Y5		Uncharacterized protein	srgap1	>tr|F1Q4Y5|F1Q4Y5_DANRE Uncharacterized protein OS=Danio rerio GN=srgap1 PE=4 SV=1	1	53.7564	0.0330489	53.756	17.2	53.756	0	0		NaN					1	53.7564	0.0330489	53.756					0	0		NaN	0	0		NaN			MLK(1)MSNPPVK(1)	MLK(53.76)MSNPPVK(53.76)	3	3	0.68317	923120	0	923120	0	NaN	74031	0	398700	0	150190	300200	NaN	NaN	NaN	NaN	NaN	NaN	0	74031	0	0	0	0	0	398700	0	0	0	0	0	150190	0	0	300200	0	NaN	NaN	NaN	NaN	NaN	NaN	NaN	NaN	NaN	NaN	NaN	NaN	NaN	NaN	NaN	NaN	NaN	NaN	1.0496	0.0698447	0.963034	0.0543408			3.73063	1.89942	0.282488	0.281347	-1.82958	19	387	1065	1065	3	3	13146			1065	0	685520	608200	137000	99243	110540				1065																	3927100
	F1Q4Y5	10	F1Q4Y5	F1Q4Y5		Uncharacterized protein	srgap1	>tr|F1Q4Y5|F1Q4Y5_DANRE Uncharacterized protein OS=Danio rerio GN=srgap1 PE=4 SV=1	1	53.7564	0.0330489	53.756	17.2	53.756	0	0		NaN					1	53.7564	0.0330489	53.756					0	0		NaN	0	0		NaN			MLK(1)MSNPPVK(1)	MLK(53.76)MSNPPVK(53.76)	10	3	0.68317	923120	0	923120	0	NaN	74031	0	398700	0	150190	300200	NaN	NaN	NaN	NaN	NaN	NaN	0	74031	0	0	0	0	0	398700	0	0	0	0	0	150190	0	0	300200	0	NaN	NaN	NaN	NaN	NaN	NaN	NaN	NaN	NaN	NaN	NaN	NaN	NaN	NaN	NaN	NaN	NaN	NaN	1.0496	0.0698447	0.963034	0.0543408			3.73063	1.89942	0.282488	0.281347	-1.82958	19	388	1065	1065	10	10	13146			1065	0	685520	608200	137000	99243	110540				1065																	3927100
	E7F354;Q6PC29	198;198	E7F354	E7F354	14-3-3 protein gamma-1	Uncharacterized protein	ywhag2;ywhag1	>tr|E7F354|E7F354_DANRE Uncharacterized protein OS=Danio rerio GN=ywhag2 PE=4 SV=1;>sp|Q6PC29|143G1_DANRE 14-3-3 protein gamma-1 OS=Danio rerio GN=ywhag1 PE=2 SV=1	1	78.3539	2.02731e-07	78.354	60.62	78.354					1	78.3539	2.02731e-07	78.354									1	41.1665	0.00915239	41.166	0	0		NaN		1	LGLALNYSVFYYEIQNAPEQACHLAK(1)	LGLALNYSVFYYEIQNAPEQACHLAK(78.35)	26	3	0.017193	7808200	7808200	0	0	0.35929	0	3802700	0	0	1857400	2148000	0	0.37988	0	0	0.47046	0.48035	0	0	0	3802700	0	0	0	0	0	0	0	0	1857400	0	0	2148000	0	0	NaN	NaN	NaN	NaN	NaN	NaN	NaN	NaN	NaN	NaN	NaN	NaN	NaN	NaN	NaN	NaN	NaN	NaN	0.949393	-0.0749222	0.965366	0.0508515			0.742121	-0.430273	0.274327	1.2793	0.355351	19	252	659	659	198	198	11038			659	49955000	41858000	56989000	89894000	58084000	52531000				659																	688160000
	F1QDA6;F1QCU1	625;625	F1QDA6	F1QDA6		Uncharacterized protein	acsl1b	>tr|F1QDA6|F1QDA6_DANRE Uncharacterized protein OS=Danio rerio GN=acsl1b PE=4 SV=1;>tr|F1QCU1|F1QCU1_DANRE Uncharacterized protein OS=Danio rerio GN=acsl1b PE=4 SV=1	1	58.1324	0.0385531	58.132	33.878	58.132					1	58.1324	0.0385531	58.132													0	0		NaN		1	GIEGTYEDLCK(1)	GIEGTYEDLCK(58.13)	11	2	-0.7526	3132600	3132600	0	0	NaN	0	1518200	0	0	0	1614300	NaN	NaN	NaN	NaN	NaN	NaN	0	0	0	1518200	0	0	0	0	0	0	0	0	0	0	0	1614300	0	0	NaN	NaN	NaN	NaN	NaN	NaN	NaN	NaN	NaN	NaN	NaN	NaN	NaN	NaN	NaN	NaN	NaN	NaN	0.94047	-0.0885469	0.967496	0.0476722			0.659473	-0.600615	0.3254	1.42609	0.512068	19	466	1230	1230	625	625	6343			1230	4440100	3550900	3180600	2683900	6828900	7427400				1230																	121070000
	F1QXV8	6	F1QXV8	F1QXV8	Phosphoglycerate kinase	Phosphoglycerate kinase	pgk1	>tr|F1QXV8|F1QXV8_DANRE Phosphoglycerate kinase OS=Danio rerio GN=pgk1 PE=3 SV=1	0.999995	53.1636	0.0355496	68.536	25.228	68.536	0.999989	49.5075	0.0366488	68.132	0.999995	53.1636	0.0355496	68.536													0	0		NaN		1	MSLSNK(1)LHLDK	MSLSNK(53.16)LHLDK(-53.16)	6	2	-0.17178	407650000	407650000	0	0	NaN	22269000	187050000	0	0	0	198330000	NaN	NaN	NaN	NaN	NaN	NaN	22269000	0	0	187050000	0	0	0	0	0	0	0	0	0	0	0	198330000	0	0	NaN	NaN	NaN	NaN	NaN	NaN	NaN	NaN	NaN	NaN	NaN	NaN	NaN	NaN	NaN	NaN	NaN	NaN	1.05541	0.0778004	0.969029	0.0453887			0.794574	-0.331747	0.135844	1.32827	0.409548	19	542	1625	1625	6	6	13335			1625	17589000	16877000	21820000	25267000	19559000	26012000				1625																	740200000
	Q7ZVF9;Q7ZVI7;E9QD59	238;238;238	Q7ZVF9;Q7ZVI7	Q7ZVF9	Actin, cytoplasmic 2;Actin, cytoplasmic 2, N-terminally processed;Actin, cytoplasmic 1;Actin, cytoplasmic 1, N-terminally processed	Actin, cytoplasmic 2	actbb;actba;actb1	>sp|Q7ZVF9|ACTB2_DANRE Actin, cytoplasmic 2 OS=Danio rerio GN=actbb PE=2 SV=2;>sp|Q7ZVI7|ACTB1_DANRE Actin, cytoplasmic 1 OS=Danio rerio GN=actba PE=2 SV=2;>tr|E9QD59|E9QD59_DANRE Uncharacterized protein OS=Danio rerio GN=actb1 PE=3 SV=1	1	61.9628	0.00111831	61.963	14.213	61.963	0	0		NaN	1	54.5816	0.00443165	54.582	1	61.9628	0.00111831	61.963	1	44.5825	0.00359403	52.754	1	45.1345	0.019757	45.135	1	53.9601	0.00230007	53.96		1	LCYVALDFEQEMGTAASSSSLEK(1)	LCYVALDFEQEMGTAASSSSLEK(61.96)	23	2	-2.3732	96681000	96681000	0	0	0.071259	1201800	3394400	28722000	16781000	13937000	1429300	0.011507	0.035758	0.18058	0.099876	0.019602	0.011982	1201800	0	0	3394400	0	0	28722000	0	0	16781000	0	0	13937000	0	0	1429300	0	0	NaN	NaN	NaN	0.86211	6.2524	13.269	0.66418	1.9778	1.582	0.69123	2.2387	4.2007	0.29697	0.42241	2.0676	0.37951	0.61164	4.9145	1.03642	0.0516129	0.971308	0.0419987			0.76643	-0.383775	0.30463	1.35227	0.435388	19	916	2921	2921;2922	238;238	238	10706			2921	575840000	497010000	388670000	760410000	723680000	422830000				2921	2922																17664000000	0
	A8KBU7;A6H8Q3	473;515	A8KBU7	A8KBU7		Uncharacterized protein	mybphb	>tr|A8KBU7|A8KBU7_DANRE Uncharacterized protein OS=Danio rerio GN=mybphb PE=2 SV=1;>tr|A6H8Q3|A6H8Q3_DANRE Uncharacterized protein OS=Danio rerio GN=mybphb PE=2 SV=1	1	76.3953	0.00101521	118.52	72.17	77.204	1	105.935	0.00140582	106.29	1	102.812	0.00152396	104.94	1	76.3953	0.012964	77.204	0	0		NaN	1	63.9312	0.00592084	90.853	1	112.246	0.00101521	118.52		1	AKNEHGEAVVTCK(1)	AK(-76.4)NEHGEAVVTCK(76.4)	13	3	-1.5178	14277000	14277000	0	0	5.7056	232270	152830	247990	73671	228330	340810	NaN	NaN	NaN	NaN	0.22934	0.22619	232270	0	0	152830	0	0	247990	0	0	73671	0	0	228330	0	0	340810	0	0	NaN	NaN	NaN	NaN	NaN	NaN	NaN	NaN	NaN	NaN	NaN	NaN	0.9701	32.44	108.52	0.96115	24.741	107.56	0.984877	-0.021984	0.971639	0.0415079			0.0906536	-3.46349	0.105257	10.8642	3.44151	19	86	177	177	473	473	994;995			177	33774000	47538000	37670000	161090000	531820000	619580000				177																	5100300000
	Q5RGQ4	29	Q5RGQ4	Q5RGQ4		Uncharacterized protein	ryr3	>tr|Q5RGQ4|Q5RGQ4_DANRE Uncharacterized protein OS=Danio rerio GN=ryr3 PE=4 SV=2	1	49.6619	0.000555043	49.662	31.306	49.662									1	49.6619	0.000555043	49.662					0	0		NaN	0	0		NaN		1	AEGEGEDEVQFLRTEDEVVLQCVAAIQK(1)	AEGEGEDEVQFLRTEDEVVLQCVAAIQK(49.66)	28	3	0.51458	6131800	6131800	0	0	0.77361	0	0	3121600	0	1697600	1312500	0	0	2.1835	NaN	1.0359	1.0973	0	0	0	0	0	0	3121600	0	0	0	0	0	1697600	0	0	1312500	0	0	NaN	NaN	NaN	NaN	NaN	NaN	0.70951	2.4424	4.8381	NaN	NaN	NaN	NaN	NaN	NaN	0.55104	1.2274	4.4854	1.03704	0.0524743	0.976513	0.0342886			1.82032	0.864195	0.0711329	0.569702	-0.811721	19	734	2245	2245	29	29	415			2245	410180000	252400000	311020000	213480000	152990000	168380000				2245																	1647700000
	Q6TH32	19	Q6TH32	Q6TH32		Muscle cofilin 2	cfl1	>tr|Q6TH32|Q6TH32_DANRE Muscle cofilin 2 OS=Danio rerio GN=cfl1 PE=2 SV=1	1	70.0936	2.34313e-05	95.067	69.221	70.094	0	0		NaN	1	70.0936	0.000704256	70.094	1	95.0671	2.34313e-05	95.067					0	0		NaN	0	0		NaN		1	ASGVTVEETVLTVFNEMK(1)VR	ASGVTVEETVLTVFNEMK(70.09)VR	18	2	-1.3962	33063000	33063000	0	0	0.028525	991820	4833300	10283000	0	7865100	8591500	0.013728	0.017076	0.042525	0	0.031518	0.061642	991820	0	0	4833300	0	0	10283000	0	0	0	0	0	7865100	0	0	8591500	0	0	NaN	NaN	NaN	0.15725	0.18659	3.742	0.30516	0.43918	9.5907	NaN	NaN	NaN	0.42563	0.74104	4.7248	0.56566	1.3023	2.8271	0.978824	-0.0308782	0.977384	0.0330028			1.16534	0.220749	0.0935187	0.839949	-0.251627	19	870	2732	2732	19	19	1681;1682			2732	112570000	116720000	106860000	101780000	102130000	84547000				2732																	860340000
	B6IDE1	383	B6IDE1	B6IDE1		Slow myosin heavy chain 2	smyhc2	>tr|B6IDE1|B6IDE1_DANRE Slow myosin heavy chain 2 OS=Danio rerio GN=smyhc2 PE=2 SV=1	1	86.2623	4.05167e-10	89.803	63.984	89.803	0.999989	49.5329	0.00704598	50.189	1	86.2623	4.05167e-10	89.803	0.999918	40.846	0.0169957	44.164	0	0		NaN	0	0		NaN	0	0		NaN		1	EEQAEADGTEDADK(1)VAYLMGLNSADLIK	EEQAEADGTEDADK(86.26)VAYLMGLNSADLIK(-86.26)	14	3	-0.63882	24588000	24588000	0	0	0.37159	2181300	5456500	2040200	2684100	3679000	3217900	0.24165	0.34991	0.45392	0.22988	0.2829	0.26004	2181300	0	0	5456500	0	0	2040200	0	0	2684100	0	0	3679000	0	0	3217900	0	0	0.34699	0.53137	11.51	0.41123	0.69847	11.179	0.59394	1.4627	1.6928	0.13273	0.15304	3.6076	0.58913	1.4339	3.0979	0.28638	0.40131	2.595	1.01012	0.0145327	0.979897	0.0292976			0.541016	-0.886256	0.038499	1.86709	0.900788	19	147	402	402	383	383	3710			402	8111400	15541000	15119000	28263000	19060000	24341000				402																	302660000
	F1R8E4;E7F1I8;F8W2C4;Q9PT92	233;233;211;233	F1R8E4	F1R8E4	Catalase	Catalase	cat	>tr|F1R8E4|F1R8E4_DANRE Catalase OS=Danio rerio GN=cat PE=3 SV=1;>tr|E7F1I8|E7F1I8_DANRE Uncharacterized protein OS=Danio rerio GN=cat PE=3 SV=1;>tr|F8W2C4|F8W2C4_DANRE Catalase (Fragment) OS=Danio rerio GN=cat PE=3 SV=1;>sp|Q9PT92|CATA_DANRE Catalase OS=D	1	134.13	1.40658e-08	138.99	96.749	134.13	1	138.991	1.40658e-08	138.99	1	113.379	0.000227466	113.38	1	134.13	3.72795e-06	134.13	1	117.091	0.000209397	117.09	1	126.194	6.15685e-05	126.19	1	99.752	0.000575817	99.752		1	LVNAQGQPVYCK(1)	LVNAQGQPVYCK(134.13)	12	2	0.93845	26259000	26259000	0	0	1.5951	3754000	4581700	4762100	2936800	5163100	5061700	1.7933	1.9766	2.0283	1.706	1.4559	1.1413	3754000	0	0	4581700	0	0	4762100	0	0	2936800	0	0	5163100	0	0	5061700	0	0	NaN	NaN	NaN	NaN	NaN	NaN	NaN	NaN	NaN	NaN	NaN	NaN	NaN	NaN	NaN	NaN	NaN	NaN	0.995153	-0.00701038	0.980367	0.0286065			1.34303	0.42549	0.0417438	0.740976	-0.432501	19	238	623	623	233	233	12661			623	16871000	18541000	14871000	10908000	14282000	12250000				623																	559560000
	Q7T334	285	Q7T334	Q7T334	Malate dehydrogenase	Malate dehydrogenase	mdh2	>tr|Q7T334|Q7T334_DANRE Malate dehydrogenase OS=Danio rerio GN=mdh2 PE=2 SV=1	1	110.712	4.4906e-10	134.82	108.04	134.82	1	99.9676	0.00191828	111.01	1	110.712	4.4906e-10	134.82					0	0		NaN	1	81.8871	0.0177566	106.35	1	94.4725	0.0072881	110.32		1	SEETECK(1)YFSTPLLLGK	SEETECK(110.71)YFSTPLLLGK(-110.71)	7	2	-0.53115	81975000	81975000	0	0	3.7551	8178500	22123000	0	2080300	13828000	13811000	1.5716	4.7462	0	NaN	3.6943	2.2197	8178500	0	0	22123000	0	0	0	0	0	2080300	0	0	13828000	0	0	13811000	0	0	0.24799	0.32978	3.7724	0.28213	0.39301	5.7676	NaN	NaN	NaN	NaN	NaN	NaN	0.57195	1.3362	3.0725	0.26043	0.35214	6.0303	1.01959	0.0279891	0.980976	0.0277109			0.897538	-0.155955	0.0783967	1.13599	0.183944	19	891	2818	2818	285	285	15996			2818	150360000	143560000	132940000	150750000	166900000	157940000				2818																	2214100000
	F1R4K1;F1R6Y8;Q6IQJ2;Q6P5M9	19;19;19;19	F1R4K1;F1R6Y8;Q6IQJ2;Q6P5M9	F1R6Y8		Uncharacterized protein	tubb4b;tubb2b	>tr|F1R4K1|F1R4K1_DANRE Uncharacterized protein OS=Danio rerio GN=tubb4b PE=3 SV=1;>tr|F1R6Y8|F1R6Y8_DANRE Uncharacterized protein OS=Danio rerio GN=zgc:123194 PE=3 SV=1;>tr|Q6IQJ2|Q6IQJ2_DANRE Uncharacterized protein OS=Danio rerio GN=zgc:153264 PE=2 SV=1	1	41.4852	7.48939e-08	121.42	59.362	41.485	1	65.231	7.48939e-08	121.42	1	41.9882	0.000112164	97.073	1	41.4852	0.000152258	89.484	1	78.95	0.000134385	78.95	1	75.445	0.000168796	75.445	1	70.8023	0.000219874	97.129		1	MREIVHLQAGQCGNQIGAK(1)	MREIVHLQAGQCGNQIGAK(41.49)	19	2	-0.20189	288070000	288070000	0	0	0.9224	950680	3584800	29029000	7110000	15445000	11675000	0.022521	0.046455	0.29346	0.25184	0.38588	0.45345	950680	0	0	3584800	0	0	29029000	0	0	7110000	0	0	15445000	0	0	11675000	0	0	NaN	NaN	NaN	NaN	NaN	NaN	NaN	NaN	NaN	0.95897	23.373	47.616	0.62031	1.6337	6.5802	0.69822	2.3137	5.5193	0.980557	-0.028326	0.982837	0.0249763			0.898947	-0.153691	0.145404	1.09078	0.125365	19	589	1801	1770;1801;2454;2602	19;19;19;19	19	3941;13298			1801	507210000	484970000	569750000	611490000	581290000	544730000				1770	1801	2454	2602														116090000	19167000000	59182000	2838200000
	F1R6M0	233	F1R6M0	F1R6M0		Uncharacterized protein	lrrc34	>tr|F1R6M0|F1R6M0_DANRE Uncharacterized protein OS=Danio rerio GN=lrrc34 PE=4 SV=1	1	55.7548	0.0225309	55.755	32.12	55.755	1	55.7548	0.0225309	55.755	0	0		NaN	0	0		NaN									0	0		NaN		1	HDMTDTGVETLCEALK(1)R	HDMTDTGVETLCEALK(55.75)R	16	2	-2.6781	4448700	4448700	0	0	NaN	235080	797310	1177300	0	0	2239100	NaN	NaN	NaN	NaN	NaN	NaN	235080	0	0	797310	0	0	1177300	0	0	0	0	0	0	0	0	2239100	0	0	NaN	NaN	NaN	NaN	NaN	NaN	NaN	NaN	NaN	NaN	NaN	NaN	NaN	NaN	NaN	NaN	NaN	NaN	0.986865	-0.019075	0.991067	0.0129449			#DIV/0!		#DIV/0!			19	597	17	1798	233	233	7626			1798	0	0	0	0	0	0				1798																	0
	F1QZQ0;F1QVM7;F1R7N8	15043;12022;25713	F1QZQ0;F1R7N8	F1R7N8		Uncharacterized protein (Fragment)	ttna	>tr|F1QZQ0|F1QZQ0_DANRE Uncharacterized protein (Fragment) OS=Danio rerio GN=ttna PE=4 SV=1;>tr|F1QVM7|F1QVM7_DANRE Uncharacterized protein (Fragment) OS=Danio rerio GN=ttna PE=4 SV=1;>tr|F1R7N8|F1R7N8_DANRE Uncharacterized protein OS=Danio rerio GN=ttna P	1	103.28	1.30046e-05	103.28	69.098	103.28	1	70.0722	0.000729682	70.072	1	82.4065	0.000150597	82.406	1	103.28	1.30046e-05	103.28	0	0		NaN	1	98.5428	3.3403e-05	98.543	1	58.7117	0.00612452	58.712		1	VFAENAAGLSAPSVPCPLTK(1)	VFAENAAGLSAPSVPCPLTK(103.28)	20	2	0.21145	11121000	11121000	0	0	0.44125	663250	2934700	1965300	1475700	2520200	1561900	0.34699	0.5181	0.34628	0.55689	0.45042	0.42129	663250	0	0	2934700	0	0	1965300	0	0	1475700	0	0	2520200	0	0	1561900	0	0	NaN	NaN	NaN	0.066092	0.070769	44.737	0.17746	0.21575	15.67	NaN	NaN	NaN	0.31332	0.45629	14.075	NaN	NaN	NaN	1.00098	0.00141402	0.998193	0.00260985			0.965289	-0.0509675	0.728406	1.03698	0.0523815	19	559	1807	1667;1807	15043;25713	25713	19410			1807	2024700000	2575800000	2524200000	2513600000	2683000000	2184300000				1667	1807																382370000	17356000000
	A2BGI0	8	A2BGI0	A2BGI0		Uncharacterized protein	ccnh	>tr|A2BGI0|A2BGI0_DANRE Uncharacterized protein OS=Danio rerio GN=ccnh PE=3 SV=1	1	49.0967	0.0342451	49.097	22.208	49.097					1	49.0967	0.0342451	49.097																		2	MYHNSSQK(1)K(1)	MYHNSSQK(49.1)K(49.1)	8	2	-0.090991	0	0	0	0	NaN	0	0	0	0	0	0	NaN	NaN	NaN	NaN	NaN	NaN	0	0	0	0	0	0	0	0	0	0	0	0	0	0	0	0	0	0	NaN	NaN	NaN	NaN	NaN	NaN	NaN	NaN	NaN	NaN	NaN	NaN	NaN	NaN	NaN	NaN	NaN	NaN	#DIV/0!		#DIV/0!	#DIV/0!			#DIV/0!		#DIV/0!			19	16	17	42	8	8	13475			42	0	0	0	0	0	0				42																	0
	A2BGI0	9	A2BGI0	A2BGI0		Uncharacterized protein	ccnh	>tr|A2BGI0|A2BGI0_DANRE Uncharacterized protein OS=Danio rerio GN=ccnh PE=3 SV=1	1	49.0967	0.0342451	49.097	22.208	49.097					1	49.0967	0.0342451	49.097																		2	MYHNSSQK(1)K(1)	MYHNSSQK(49.1)K(49.1)	9	2	-0.090991	0	0	0	0	NaN	0	0	0	0	0	0	NaN	NaN	NaN	NaN	NaN	NaN	0	0	0	0	0	0	0	0	0	0	0	0	0	0	0	0	0	0	NaN	NaN	NaN	NaN	NaN	NaN	NaN	NaN	NaN	NaN	NaN	NaN	NaN	NaN	NaN	NaN	NaN	NaN	#DIV/0!		#DIV/0!	#DIV/0!			#DIV/0!		#DIV/0!			19	17	17	42	9	9	13475			42	0	0	0	0	0	0				42																	0
	A5PMS9	265	A5PMS9	A5PMS9		Uncharacterized protein	ap1b1	>tr|A5PMS9|A5PMS9_DANRE Uncharacterized protein OS=Danio rerio GN=ap1b1 PE=4 SV=1	0.999696	35.168	0.043205	40.968	14.506	40.968									0.999696	35.168	0.043205	40.968														2	VLMK(1)FMEMLPK(1)DLDYYGTLLK(0.001)	VLMK(35.17)FMEMLPK(35.17)DLDYYGTLLK(-35.17)	4	3	-1.9748	0	0	0	0	NaN	0	0	0	0	0	0	NaN	NaN	NaN	NaN	NaN	NaN	0	0	0	0	0	0	0	0	0	0	0	0	0	0	0	0	0	0	NaN	NaN	NaN	NaN	NaN	NaN	NaN	NaN	NaN	NaN	NaN	NaN	NaN	NaN	NaN	NaN	NaN	NaN	#DIV/0!		#DIV/0!	#DIV/0!			0.650105	-0.621255	0.0128975			19	72	144	144	265	265	20078			144	1920300	1813400	2327100	3436600	3115000	2771200				144																	72356000
	A5PMS9	272	A5PMS9	A5PMS9		Uncharacterized protein	ap1b1	>tr|A5PMS9|A5PMS9_DANRE Uncharacterized protein OS=Danio rerio GN=ap1b1 PE=4 SV=1	0.999696	35.168	0.043205	40.968	14.506	40.968									0.999696	35.168	0.043205	40.968														2	VLMK(1)FMEMLPK(1)DLDYYGTLLK(0.001)	VLMK(35.17)FMEMLPK(35.17)DLDYYGTLLK(-35.17)	11	3	-1.9748	0	0	0	0	NaN	0	0	0	0	0	0	NaN	NaN	NaN	NaN	NaN	NaN	0	0	0	0	0	0	0	0	0	0	0	0	0	0	0	0	0	0	NaN	NaN	NaN	NaN	NaN	NaN	NaN	NaN	NaN	NaN	NaN	NaN	NaN	NaN	NaN	NaN	NaN	NaN	#DIV/0!		#DIV/0!	#DIV/0!			0.650105	-0.621255	0.0128975			19	73	144	144	272	272	20078			144	1920300	1813400	2327100	3436600	3115000	2771200				144																	72356000
	A7MC87	21	A7MC87	A7MC87		Si:dkey-15h8.11 protein	si:dkey-15h8.11	>tr|A7MC87|A7MC87_DANRE Si:dkey-15h8.11 protein OS=Danio rerio GN=si:dkey-15h8.11 PE=2 SV=1	0.497854	0	0.013947	46.415	19.673	46.415	0	0		NaN	0	0		NaN					0	0		NaN	0.497854	0	0.013947	46.415	0	0		NaN			TAVNCFTCTQCGK(0.004)SFSHK(0.498)CSLK(0.498)	TAVNCFTCTQCGK(-20.8)SFSHK(0)CSLK(0)	18	2	2.779	0	0	0	0	NaN	0	0	0	0	0	0	NaN	NaN	NaN	NaN	NaN	NaN	0	0	0	0	0	0	0	0	0	0	0	0	0	0	0	0	0	0	NaN	NaN	NaN	NaN	NaN	NaN	NaN	NaN	NaN	NaN	NaN	NaN	NaN	NaN	NaN	NaN	NaN	NaN	#DIV/0!		#DIV/0!	#DIV/0!			#DIV/0!		#DIV/0!			19	91	17	190	21	21	17717			190	0	0	0	0	0	0				190																	0
	A7MC87	25	A7MC87	A7MC87		Si:dkey-15h8.11 protein	si:dkey-15h8.11	>tr|A7MC87|A7MC87_DANRE Si:dkey-15h8.11 protein OS=Danio rerio GN=si:dkey-15h8.11 PE=2 SV=1	0.497854	0	0.013947	46.415	19.673	46.415	0	0		NaN	0	0		NaN					0	0		NaN	0.497854	0	0.013947	46.415	0	0		NaN			TAVNCFTCTQCGK(0.004)SFSHK(0.498)CSLK(0.498)	TAVNCFTCTQCGK(-20.8)SFSHK(0)CSLK(0)	22	2	2.779	0	0	0	0	NaN	0	0	0	0	0	0	NaN	NaN	NaN	NaN	NaN	NaN	0	0	0	0	0	0	0	0	0	0	0	0	0	0	0	0	0	0	NaN	NaN	NaN	NaN	NaN	NaN	NaN	NaN	NaN	NaN	NaN	NaN	NaN	NaN	NaN	NaN	NaN	NaN	#DIV/0!		#DIV/0!	#DIV/0!			#DIV/0!		#DIV/0!			19	92	17	190	25	25	17717			190	0	0	0	0	0	0				190																	0
	A8DZ75	832	A8DZ75	A8DZ75		Uncharacterized protein	olfcg3	>tr|A8DZ75|A8DZ75_DANRE Uncharacterized protein OS=Danio rerio GN=olfcg3 PE=4 SV=1	0.99999	50.1812	0.0137299	77.662	27.468	77.662																	0.99999	50.1812	0.0137299	77.662						1	QHIMGK(1)TISK	QHIMGK(50.18)TISK(-50.18)	6	2	-2.882	0	0	0	0	NaN	0	0	0	0	0	0	NaN	NaN	NaN	NaN	NaN	NaN	0	0	0	0	0	0	0	0	0	0	0	0	0	0	0	0	0	0	NaN	NaN	NaN	NaN	NaN	NaN	NaN	NaN	NaN	NaN	NaN	NaN	NaN	NaN	NaN	NaN	NaN	NaN	#DIV/0!		#DIV/0!	#DIV/0!			#DIV/0!		#DIV/0!			19	94	17	201	832	832	14864			201	0	0	0	0	0	0				201																	0
	B0S7W5	298	B0S7W5	B0S7W5		Uncharacterized protein	aldh9a1a.2	>tr|B0S7W5|B0S7W5_DANRE Uncharacterized protein OS=Danio rerio GN=aldh9a1a.2 PE=3 SV=1	1	52.5198	0.0360326	52.52	14.875	52.52									1	52.5198	0.0360326	52.52														1	GALMANFLTK(1)GEVCCNGTR	GALMANFLTK(52.52)GEVCCNGTR	10	2	2.5517	0	0	0	0	NaN	0	0	0	0	0	0	NaN	NaN	NaN	NaN	NaN	NaN	0	0	0	0	0	0	0	0	0	0	0	0	0	0	0	0	0	0	NaN	NaN	NaN	NaN	NaN	NaN	NaN	NaN	NaN	NaN	NaN	NaN	NaN	NaN	NaN	NaN	NaN	NaN	#DIV/0!		#DIV/0!	#DIV/0!			#DIV/0!		#DIV/0!			19	122	17	331	298	298	5814			331	0	0	0	0	0	0				331																	0
	B3DGZ0	4	B3DGZ0	B3DGZ0		Aicda protein	aicda	>tr|B3DGZ0|B3DGZ0_DANRE Aicda protein OS=Danio rerio GN=aicda PE=2 SV=1	0.999718	37.2034	0.0457531	40.676	16.592	40.676					0.999718	37.2034	0.0457531	40.676																		1	MICK(1)LDSVLMTQK	MICK(37.2)LDSVLMTQK(-37.2)	4	2	-3.1246	0	0	0	0	NaN	0	0	0	0	0	0	NaN	NaN	NaN	NaN	NaN	NaN	0	0	0	0	0	0	0	0	0	0	0	0	0	0	0	0	0	0	NaN	NaN	NaN	NaN	NaN	NaN	NaN	NaN	NaN	NaN	NaN	NaN	NaN	NaN	NaN	NaN	NaN	NaN	#DIV/0!		#DIV/0!	#DIV/0!			#DIV/0!		#DIV/0!			19	143	17	381	4	4	13049			381	0	0	0	0	0	0				381																	0
	B6IDE1;E9QGP5;E9QBA6;F8W4I9;E9QHL6;E9QBS6;F1QIR4	1590;1589;1590;1591;1593;1593;1590	B6IDE1;E9QGP5;F8W4I9;F1QIR4	F1QIR4		Slow myosin heavy chain 2	smyhc2;LOC567740;si:ch211-24n20.3;smyhc1	>tr|B6IDE1|B6IDE1_DANRE Slow myosin heavy chain 2 OS=Danio rerio GN=smyhc2 PE=2 SV=1;>tr|E9QGP5|E9QGP5_DANRE Uncharacterized protein OS=Danio rerio GN=LOC567740 PE=4 SV=1;>tr|E9QBA6|E9QBA6_DANRE Uncharacterized protein OS=Danio rerio PE=4 SV=1;>tr|F8W4I9|F	0.999281	31.4386	5.34576e-08	112.62	78.782	112.62									0.999281	31.4386	5.34576e-08	112.62														1	KLSEK(0.001)DEEMEQAK(0.999)	K(-57.75)LSEK(-31.44)DEEMEQAK(31.44)	13	2	0.86981	0	0	0	0	0	0	0	0	0	0	0	0	0	0	NaN	0	0	0	0	0	0	0	0	0	0	0	0	0	0	0	0	0	0	0	0	NaN	NaN	NaN	NaN	NaN	NaN	NaN	NaN	NaN	NaN	NaN	NaN	NaN	NaN	NaN	NaN	NaN	NaN	#DIV/0!		#DIV/0!	#DIV/0!			2.34193	1.2277	0.00624656			19	148	1361	402;938;943;1361	1590;1589;1591;1590	1590	10133			1361	3903400000	3468300000	3228600000	1463300000	1446800000	1616200000				402	938	943	1361														302660000	22151000	84517000	33498000000
	B8JI08;F1Q5B8	564;564	B8JI08	B8JI08		Uncharacterized protein	ogdha	>tr|B8JI08|B8JI08_DANRE Uncharacterized protein OS=Danio rerio GN=ogdha PE=4 SV=1;>tr|F1Q5B8|F1Q5B8_DANRE Uncharacterized protein OS=Danio rerio GN=ogdha PE=4 SV=1	1	55.2579	0.0311261	55.258	27.585	55.258	1	55.2579	0.0311261	55.258																						1	YDK(1)ICEEAHSR	YDK(55.26)ICEEAHSR	3	3	0.4973	0	0	0	0	NaN	0	0	0	0	0	0	NaN	NaN	NaN	NaN	NaN	NaN	0	0	0	0	0	0	0	0	0	0	0	0	0	0	0	0	0	0	NaN	NaN	NaN	NaN	NaN	NaN	NaN	NaN	NaN	NaN	NaN	NaN	NaN	NaN	NaN	NaN	NaN	NaN	#DIV/0!		#DIV/0!	#DIV/0!			0.811431	-0.301461	0.236936			19	178	451	451	564	564	21440			451	48237000	46832000	40930000	68651000	48588000	50365000				451																	1169800000
	B8JIZ8	834	B8JIZ8	B8JIZ8		Uncharacterized protein	nup153	>tr|B8JIZ8|B8JIZ8_DANRE Uncharacterized protein OS=Danio rerio GN=nup153 PE=4 SV=1	0.999802	41.113	0.0383238	44.252	15.703	44.252													0.999802	41.113	0.0383238	44.252										1	KPEGSWECDVCCVQNK(1)	K(-41.11)PEGSWECDVCCVQNK(41.11)	16	2	1.4317	0	0	0	0	NaN	0	0	0	0	0	0	NaN	NaN	NaN	NaN	NaN	NaN	0	0	0	0	0	0	0	0	0	0	0	0	0	0	0	0	0	0	NaN	NaN	NaN	NaN	NaN	NaN	NaN	NaN	NaN	NaN	NaN	NaN	NaN	NaN	NaN	NaN	NaN	NaN	#DIV/0!		#DIV/0!	#DIV/0!			#DIV/0!		#DIV/0!			19	183	17	462	834	834	10196			462	0	0	0	0	0	0				462																	0
	B8JKG8;B8JKG7	57;57	B8JKG8	B8JKG8		Uncharacterized protein	pnpla4	>tr|B8JKG8|B8JKG8_DANRE Uncharacterized protein OS=Danio rerio GN=pnpla4 PE=4 SV=1;>tr|B8JKG7|B8JKG7_DANRE Uncharacterized protein OS=Danio rerio GN=pnpla4 PE=4 SV=1	1	49.7684	0.0424159	49.768	24.403	49.768																	1	49.7684	0.0424159	49.768						1	ACAGASAGALVAAMMITAPDK(1)	ACAGASAGALVAAMMITAPDK(49.77)	21	2	-0.37456	0	0	0	0	NaN	0	0	0	0	0	0	NaN	NaN	NaN	NaN	NaN	NaN	0	0	0	0	0	0	0	0	0	0	0	0	0	0	0	0	0	0	NaN	NaN	NaN	NaN	NaN	NaN	NaN	NaN	NaN	NaN	NaN	NaN	NaN	NaN	NaN	NaN	NaN	NaN	#DIV/0!		#DIV/0!	#DIV/0!			#DIV/0!		#DIV/0!			19	187	17	471	57	57	197			471	0	0	0	0	0	0				471																	0
	D1GJ56	241	D1GJ56	D1GJ56		Actn3a	actn3a	>tr|D1GJ56|D1GJ56_DANRE Actn3a OS=Danio rerio GN=actn3a PE=2 SV=1	0.995624	23.5705	0.0370192	59.227	20.232	59.227					0.992628	21.2919	0.0454419	55.724	0.995624	23.5705	0.0370192	59.227														1	MLDADDIVNTPK(0.996)PDEK(0.004)	MLDADDIVNTPK(23.57)PDEK(-23.57)	12	3	-1.2653	0	0	0	0	0	0	0	0	0	0	0	0	0	0	0	0	0	0	0	0	0	0	0	0	0	0	0	0	0	0	0	0	0	0	0	NaN	NaN	NaN	NaN	NaN	NaN	NaN	NaN	NaN	NaN	NaN	NaN	NaN	NaN	NaN	NaN	NaN	NaN	#DIV/0!		#DIV/0!	#DIV/0!			0.474173	-1.07651	0.0910801			19	205	529	529	241	241	13126			529	58495000	51342000	51400000	145610000	116460000	77968000				529																	2086900000
	E7EZ49;X1WB96	1714;1715	E7EZ49	E7EZ49		Uncharacterized protein	si:ch211-259g3.4	>tr|E7EZ49|E7EZ49_DANRE Uncharacterized protein OS=Danio rerio GN=si:ch211-259g3.4 PE=4 SV=1;>tr|X1WB96|X1WB96_DANRE Uncharacterized protein OS=Danio rerio GN=si:ch211-259g3.4 PE=4 SV=1	1	60.307	0.0438941	60.307	28.632	60.307													1	60.307	0.0438941	60.307										1	MYYIGYSHDIDPELATSIK(1)	MYYIGYSHDIDPELATSIK(60.31)	19	2	-3.649	0	0	0	0	NaN	0	0	0	0	0	0	NaN	NaN	NaN	NaN	NaN	NaN	0	0	0	0	0	0	0	0	0	0	0	0	0	0	0	0	0	0	NaN	NaN	NaN	NaN	NaN	NaN	NaN	NaN	NaN	NaN	NaN	NaN	NaN	NaN	NaN	NaN	NaN	NaN	#DIV/0!		#DIV/0!	#DIV/0!			#DIV/0!		#DIV/0!			19	223	17	575	1714	1714	13481			575	0	0	0	0	0	0				575																	0
	E7F1P5	275	E7F1P5	E7F1P5		Uncharacterized protein	rec8a	>tr|E7F1P5|E7F1P5_DANRE Uncharacterized protein OS=Danio rerio GN=rec8a PE=4 SV=1	1	70.7284	0.006932	70.728	28.099	70.728																	1	70.7284	0.006932	70.728						1	SPRLEVCDIGK(1)R	SPRLEVCDIGK(70.73)R	11	3	-1.9181	0	0	0	0	NaN	0	0	0	0	0	0	NaN	NaN	NaN	NaN	NaN	NaN	0	0	0	0	0	0	0	0	0	0	0	0	0	0	0	0	0	0	NaN	NaN	NaN	NaN	NaN	NaN	NaN	NaN	NaN	NaN	NaN	NaN	NaN	NaN	NaN	NaN	NaN	NaN	#DIV/0!		#DIV/0!	#DIV/0!			#DIV/0!		#DIV/0!			19	239	17	626	275	275	16940			626	0	0	0	0	0	0				626																	0
	E7F297;X1WGD2	42;89	E7F297	E7F297	Diacylglycerol kinase	Uncharacterized protein	dgkb	>tr|E7F297|E7F297_DANRE Uncharacterized protein OS=Danio rerio GN=dgkb PE=4 SV=1;>tr|X1WGD2|X1WGD2_DANRE Uncharacterized protein OS=Danio rerio GN=dgkb PE=4 SV=1	0.999971	45.5901	0.00152592	83.204	21.116	83.204					0.999971	45.5901	0.00152592	83.204																		1	SSPSMTEKQKIMGLK(1)	SSPSMTEK(-58.27)QK(-45.59)IMGLK(45.59)	15	3	-2.6487	0	0	0	0	NaN	0	0	0	0	0	0	NaN	NaN	NaN	NaN	NaN	NaN	0	0	0	0	0	0	0	0	0	0	0	0	0	0	0	0	0	0	NaN	NaN	NaN	NaN	NaN	NaN	NaN	NaN	NaN	NaN	NaN	NaN	NaN	NaN	NaN	NaN	NaN	NaN	#DIV/0!		#DIV/0!	#DIV/0!			#DIV/0!		#DIV/0!			19	245	17	638	42	42	17180			638	0	0	0	0	0	0				638																	0
	E7F4R9	268	E7F4R9	E7F4R9	Isocitrate dehydrogenase [NADP]	Isocitrate dehydrogenase [NADP]		>tr|E7F4R9|E7F4R9_DANRE Isocitrate dehydrogenase [NADP] OS=Danio rerio PE=3 SV=1	0.999996	53.4853	0.0338136	69.03	27.812	69.03													0.999996	53.4853	0.0338136	69.03										1	FKDIFQDIFEK(1)	FK(-53.49)DIFQDIFEK(53.49)	11	2	4.2935	0	0	0	0	0	0	0	0	0	0	0	0	0	0	0	0	0	0	0	0	0	0	0	0	0	0	0	0	0	0	0	0	0	0	0	NaN	NaN	NaN	NaN	NaN	NaN	NaN	NaN	NaN	NaN	NaN	NaN	NaN	NaN	NaN	NaN	NaN	NaN	#DIV/0!		#DIV/0!	#DIV/0!			0.765342	-0.385824	0.166941			19	270	701	701	268	268	5088			701	53372000	85790000	59673000	88115000	76770000	94914000				701																	2765200000
	E7F7H1	7	E7F7H1	E7F7H1		Uncharacterized protein	zgc:152986	>tr|E7F7H1|E7F7H1_DANRE Uncharacterized protein OS=Danio rerio GN=zgc:152986 PE=4 SV=1	0.857808	7.80513	0.0321907	61.962	10.896	61.962																					0.857808	7.80513	0.0321907	61.962		1	MAAADVK(0.858)K(0.142)	MAAADVK(7.81)K(-7.81)	7	2	-2.9802	0	0	0	0	NaN	0	0	0	0	0	0	NaN	NaN	NaN	NaN	NaN	NaN	0	0	0	0	0	0	0	0	0	0	0	0	0	0	0	0	0	0	NaN	NaN	NaN	NaN	NaN	NaN	NaN	NaN	NaN	NaN	NaN	NaN	NaN	NaN	NaN	NaN	NaN	NaN	#DIV/0!		#DIV/0!	#DIV/0!			#DIV/0!		#DIV/0!			19	282	17	739	7	7	12830			739	0	0	0	0	0	0				739																	0
	E7F9P2;X1WF07	114;42	E7F9P2	E7F9P2		Uncharacterized protein	si:ch211-269k10.2	>tr|E7F9P2|E7F9P2_DANRE Uncharacterized protein OS=Danio rerio GN=si:ch211-269k10.2 PE=4 SV=1;>tr|X1WF07|X1WF07_DANRE Uncharacterized protein (Fragment) OS=Danio rerio GN=si:ch211-269k10.2 PE=4 SV=1	1	43.9546	0.036737	43.955	18.368	43.955					1	43.9546	0.036737	43.955																		2	QVELGDK(1)MDLASYLLK(1)PIQR	QVELGDK(43.95)MDLASYLLK(43.95)PIQR	7	3	3.151	0	0	0	0	NaN	0	0	0	0	0	0	NaN	NaN	NaN	NaN	NaN	NaN	0	0	0	0	0	0	0	0	0	0	0	0	0	0	0	0	0	0	NaN	NaN	NaN	NaN	NaN	NaN	NaN	NaN	NaN	NaN	NaN	NaN	NaN	NaN	NaN	NaN	NaN	NaN	#DIV/0!		#DIV/0!	#DIV/0!			#DIV/0!		#DIV/0!			19	293	17	781	114	114	15294			781	0	0	0	0	0	0				781																	0
	E7F9P2;X1WF07	123;51	E7F9P2	E7F9P2		Uncharacterized protein	si:ch211-269k10.2	>tr|E7F9P2|E7F9P2_DANRE Uncharacterized protein OS=Danio rerio GN=si:ch211-269k10.2 PE=4 SV=1;>tr|X1WF07|X1WF07_DANRE Uncharacterized protein (Fragment) OS=Danio rerio GN=si:ch211-269k10.2 PE=4 SV=1	1	43.9546	0.036737	43.955	18.368	43.955					1	43.9546	0.036737	43.955																		2	QVELGDK(1)MDLASYLLK(1)PIQR	QVELGDK(43.95)MDLASYLLK(43.95)PIQR	16	3	3.151	0	0	0	0	NaN	0	0	0	0	0	0	NaN	NaN	NaN	NaN	NaN	NaN	0	0	0	0	0	0	0	0	0	0	0	0	0	0	0	0	0	0	NaN	NaN	NaN	NaN	NaN	NaN	NaN	NaN	NaN	NaN	NaN	NaN	NaN	NaN	NaN	NaN	NaN	NaN	#DIV/0!		#DIV/0!	#DIV/0!			#DIV/0!		#DIV/0!			19	294	17	781	123	123	15294			781	0	0	0	0	0	0				781																	0
	E7FAG4;F1QLW9;F1QMA4;U3JAG9	395;395;392;395	E7FAG4	E7FAG4	Centrosomal protein of 131 kDa	Uncharacterized protein	cep131	>tr|E7FAG4|E7FAG4_DANRE Uncharacterized protein OS=Danio rerio GN=azi1 PE=4 SV=1;>tr|F1QLW9|F1QLW9_DANRE Uncharacterized protein OS=Danio rerio GN=azi1 PE=4 SV=1;>tr|F1QMA4|F1QMA4_DANRE Uncharacterized protein (Fragment) OS=Danio rerio GN=azi1 PE=4 SV=1;>t	1	45.9421	0.0313478	45.942	25.957	45.942																	1	45.9421	0.0313478	45.942						2	SSPTSPTDIK(1)AK(1)NTDSNVNVVSDLDDVTNLR	SSPTSPTDIK(45.94)AK(45.94)NTDSNVNVVSDLDDVTNLR	10	3	-0.25612	0	0	0	0	NaN	0	0	0	0	0	0	NaN	NaN	NaN	NaN	NaN	NaN	0	0	0	0	0	0	0	0	0	0	0	0	0	0	0	0	0	0	NaN	NaN	NaN	NaN	NaN	NaN	NaN	NaN	NaN	NaN	NaN	NaN	NaN	NaN	NaN	NaN	NaN	NaN	#DIV/0!		#DIV/0!	#DIV/0!			#DIV/0!		#DIV/0!			19	298	17	796	395	395	17182			796	0	0	0	0	0	0				796																	0
	E7FAG4;F1QLW9;F1QMA4;U3JAG9	397;397;394;397	E7FAG4	E7FAG4	Centrosomal protein of 131 kDa	Uncharacterized protein	cep131	>tr|E7FAG4|E7FAG4_DANRE Uncharacterized protein OS=Danio rerio GN=azi1 PE=4 SV=1;>tr|F1QLW9|F1QLW9_DANRE Uncharacterized protein OS=Danio rerio GN=azi1 PE=4 SV=1;>tr|F1QMA4|F1QMA4_DANRE Uncharacterized protein (Fragment) OS=Danio rerio GN=azi1 PE=4 SV=1;>t	1	45.9421	0.0313478	45.942	25.957	45.942																	1	45.9421	0.0313478	45.942						2	SSPTSPTDIK(1)AK(1)NTDSNVNVVSDLDDVTNLR	SSPTSPTDIK(45.94)AK(45.94)NTDSNVNVVSDLDDVTNLR	12	3	-0.25612	0	0	0	0	NaN	0	0	0	0	0	0	NaN	NaN	NaN	NaN	NaN	NaN	0	0	0	0	0	0	0	0	0	0	0	0	0	0	0	0	0	0	NaN	NaN	NaN	NaN	NaN	NaN	NaN	NaN	NaN	NaN	NaN	NaN	NaN	NaN	NaN	NaN	NaN	NaN	#DIV/0!		#DIV/0!	#DIV/0!			#DIV/0!		#DIV/0!			19	299	17	796	397	397	17182			796	0	0	0	0	0	0				796																	0
	E7FAZ7	3453	E7FAZ7	E7FAZ7		Uncharacterized protein	srcap	>tr|E7FAZ7|E7FAZ7_DANRE Uncharacterized protein OS=Danio rerio GN=srcap PE=4 SV=1	0.998474	28.1518	0.0436326	40.689	9.4109	40.689													0.998474	28.1518	0.0436326	40.689										2	METDSVGEDDAGEK(0.003)DDILSQPK(0.998)K(0.998)	METDSVGEDDAGEK(-28.15)DDILSQPK(28.15)K(28.15)	22	3	3.9867	0	0	0	0	NaN	0	0	0	0	0	0	NaN	NaN	NaN	NaN	NaN	NaN	0	0	0	0	0	0	0	0	0	0	0	0	0	0	0	0	0	0	NaN	NaN	NaN	NaN	NaN	NaN	NaN	NaN	NaN	NaN	NaN	NaN	NaN	NaN	NaN	NaN	NaN	NaN	#DIV/0!		#DIV/0!	#DIV/0!			#DIV/0!		#DIV/0!			19	303	17	808	3453	3453	12995			808	0	0	0	0	0	0				808																	0
	E7FAZ7	3454	E7FAZ7	E7FAZ7		Uncharacterized protein	srcap	>tr|E7FAZ7|E7FAZ7_DANRE Uncharacterized protein OS=Danio rerio GN=srcap PE=4 SV=1	0.998474	28.1518	0.0436326	40.689	9.4109	40.689													0.998474	28.1518	0.0436326	40.689										2	METDSVGEDDAGEK(0.003)DDILSQPK(0.998)K(0.998)	METDSVGEDDAGEK(-28.15)DDILSQPK(28.15)K(28.15)	23	3	3.9867	0	0	0	0	NaN	0	0	0	0	0	0	NaN	NaN	NaN	NaN	NaN	NaN	0	0	0	0	0	0	0	0	0	0	0	0	0	0	0	0	0	0	NaN	NaN	NaN	NaN	NaN	NaN	NaN	NaN	NaN	NaN	NaN	NaN	NaN	NaN	NaN	NaN	NaN	NaN	#DIV/0!		#DIV/0!	#DIV/0!			#DIV/0!		#DIV/0!			19	304	17	808	3454	3454	12995			808	0	0	0	0	0	0				808																	0
	E7FCQ0	153	E7FCQ0	E7FCQ0		Uncharacterized protein	cnbpb	>tr|E7FCQ0|E7FCQ0_DANRE Uncharacterized protein OS=Danio rerio GN=cnbpb PE=4 SV=2	1	102.731	1.64949e-05	102.73	79.055	102.73	1	102.731	1.64949e-05	102.73																						1	SGHVAK(1)ECTIEATA	SGHVAK(102.73)ECTIEATA	6	2	0.37092	0	0	0	0	NaN	0	0	0	0	0	0	NaN	NaN	NaN	NaN	NaN	NaN	0	0	0	0	0	0	0	0	0	0	0	0	0	0	0	0	0	0	NaN	NaN	NaN	NaN	NaN	NaN	NaN	NaN	NaN	NaN	NaN	NaN	NaN	NaN	NaN	NaN	NaN	NaN	#DIV/0!		#DIV/0!	#DIV/0!			#DIV/0!		#DIV/0!			19	314	17	844	153	153	16186			844	0	0	0	0	0	0				844																	0
	E7FCQ3	168	E7FCQ3	E7FCQ3		Uncharacterized protein	rnf41l	>tr|E7FCQ3|E7FCQ3_DANRE Uncharacterized protein OS=Danio rerio GN=rnf41l PE=4 SV=1	1	74.5333	0.0123933	74.533	18.52	74.533													1	74.5333	0.0123933	74.533										1	ELDCK(1)VEEVR	ELDCK(74.53)VEEVR	5	2	-2.4069	0	0	0	0	NaN	0	0	0	0	0	0	NaN	NaN	NaN	NaN	NaN	NaN	0	0	0	0	0	0	0	0	0	0	0	0	0	0	0	0	0	0	NaN	NaN	NaN	NaN	NaN	NaN	NaN	NaN	NaN	NaN	NaN	NaN	NaN	NaN	NaN	NaN	NaN	NaN	#DIV/0!		#DIV/0!	#DIV/0!			#DIV/0!		#DIV/0!			19	315	17	845	168	168	4020			845	0	0	0	0	0	0				845																	0
	F1QYU6;H9GY33;E7FEM5;F1R2I1	103;105;105;205	F1QYU6	F1QYU6		Uncharacterized protein (Fragment)	si:ch211-245n8.1	>tr|F1QYU6|F1QYU6_DANRE Uncharacterized protein (Fragment) OS=Danio rerio PE=4 SV=1;>tr|H9GY33|H9GY33_DANRE Uncharacterized protein OS=Danio rerio PE=4 SV=1;>tr|E7FEM5|E7FEM5_DANRE Uncharacterized protein OS=Danio rerio PE=4 SV=1;>tr|F1R2I1|F1R2I1_DANRE Un	1	45.3473	0.0488929	45.347	21.281	45.347																	1	45.3473	0.0488929	45.347						2	PFTCK(1)QCGK(1)SFYNTGNLTVHMR	PFTCK(45.35)QCGK(45.35)SFYNTGNLTVHMR	5	3	4.2686	0	0	0	0	NaN	0	0	0	0	0	0	NaN	NaN	NaN	NaN	NaN	NaN	0	0	0	0	0	0	0	0	0	0	0	0	0	0	0	0	0	0	NaN	NaN	NaN	NaN	NaN	NaN	NaN	NaN	NaN	NaN	NaN	NaN	NaN	NaN	NaN	NaN	NaN	NaN	#DIV/0!		#DIV/0!	#DIV/0!			#DIV/0!		#DIV/0!			19	327	17	888	103	103	14588			888	0	0	0	0	0	0				888																	0
	F1QYU6;H9GY33;E7FEM5;F1R2I1	107;109;109;209	F1QYU6	F1QYU6		Uncharacterized protein (Fragment)	si:ch211-245n8.1	>tr|F1QYU6|F1QYU6_DANRE Uncharacterized protein (Fragment) OS=Danio rerio PE=4 SV=1;>tr|H9GY33|H9GY33_DANRE Uncharacterized protein OS=Danio rerio PE=4 SV=1;>tr|E7FEM5|E7FEM5_DANRE Uncharacterized protein OS=Danio rerio PE=4 SV=1;>tr|F1R2I1|F1R2I1_DANRE Un	1	45.3473	0.0488929	45.347	21.281	45.347																	1	45.3473	0.0488929	45.347						2	PFTCK(1)QCGK(1)SFYNTGNLTVHMR	PFTCK(45.35)QCGK(45.35)SFYNTGNLTVHMR	9	3	4.2686	0	0	0	0	NaN	0	0	0	0	0	0	NaN	NaN	NaN	NaN	NaN	NaN	0	0	0	0	0	0	0	0	0	0	0	0	0	0	0	0	0	0	NaN	NaN	NaN	NaN	NaN	NaN	NaN	NaN	NaN	NaN	NaN	NaN	NaN	NaN	NaN	NaN	NaN	NaN	#DIV/0!		#DIV/0!	#DIV/0!			#DIV/0!		#DIV/0!			19	328	17	888	107	107	14588			888	0	0	0	0	0	0				888																	0
	F8W2B6;E7FH53	244;336	F8W2B6	F8W2B6		Uncharacterized protein	myot	>tr|F8W2B6|F8W2B6_DANRE Uncharacterized protein OS=Danio rerio GN=si:ch211-194m19.4 PE=4 SV=1;>tr|E7FH53|E7FH53_DANRE Uncharacterized protein OS=Danio rerio GN=si:ch211-194m19.4 PE=4 SV=1	1	86.7722	0.00584549	86.772	38.204	86.772	1	86.7722	0.00584549	86.772																						1	DALMQDLEQK(1)LR	DALMQDLEQK(86.77)LR	10	2	-2.7597	0	0	0	0	NaN	0	0	0	0	0	0	NaN	NaN	NaN	NaN	NaN	NaN	0	0	0	0	0	0	0	0	0	0	0	0	0	0	0	0	0	0	NaN	NaN	NaN	NaN	NaN	NaN	NaN	NaN	NaN	NaN	NaN	NaN	NaN	NaN	NaN	NaN	NaN	NaN	#DIV/0!		#DIV/0!	#DIV/0!			#DIV/0!		#DIV/0!			19	349	17	931	244	244	2546			931	0	0	0	0	0	0				931																	0
	E9QFD8;Q1LWN2;F1R8M4	1223;1223;183	E9QFD8;Q1LWN2	Q1LWN2		Uncharacterized protein	vtg4;vtg1	>tr|E9QFD8|E9QFD8_DANRE Uncharacterized protein OS=Danio rerio GN=vtg4 PE=4 SV=1;>tr|Q1LWN2|Q1LWN2_DANRE Uncharacterized protein OS=Danio rerio GN=vtg1 PE=4 SV=1;>tr|F1R8M4|F1R8M4_DANRE Uncharacterized protein OS=Danio rerio GN=vtg1 PE=4 SV=1	0.746938	4.70057	0.0504694	45.423	19.508	45.423	0.746938	4.70057	0.0504694	45.423					0	0		NaN	0	0		NaN	0	0		NaN	0	0		NaN		1	VQLIVSSIAENDNMK(0.253)ICADGALLSK(0.747)	VQLIVSSIAENDNMK(-4.7)ICADGALLSK(4.7)	25	3	-0.81744	0	0	0	0	0	0	0	0	0	0	0	0	0	0	0	NaN	NaN	0	0	0	0	0	0	0	0	0	0	0	0	0	0	0	0	0	0	NaN	NaN	NaN	NaN	NaN	NaN	NaN	NaN	NaN	NaN	NaN	NaN	NaN	NaN	NaN	NaN	NaN	NaN	#DIV/0!		#DIV/0!	#DIV/0!			2.77448	1.47222	0.0115234			19	371	2084	1005;2084	1223;1223	1223	20501			2084	3504500000	4861800000	3598700000	825120000	1692000000	1795400000				1005	2084																13061000000	72034000000
	F1Q5J5;Q5RG10	520;520	F1Q5J5	F1Q5J5		Uncharacterized protein	wdr20b	>tr|F1Q5J5|F1Q5J5_DANRE Uncharacterized protein OS=Danio rerio GN=wdr20b PE=4 SV=1;>tr|Q5RG10|Q5RG10_DANRE Uncharacterized protein OS=Danio rerio GN=wdr20b PE=4 SV=3	1	43.2971	0.0385831	43.297	18.945	43.297																					1	43.2971	0.0385831	43.297		2	MEEIPLLEPLVCK(1)K(1)	MEEIPLLEPLVCK(43.3)K(43.3)	13	3	-0.17507	0	0	0	0	NaN	0	0	0	0	0	0	NaN	NaN	NaN	NaN	NaN	NaN	0	0	0	0	0	0	0	0	0	0	0	0	0	0	0	0	0	0	NaN	NaN	NaN	NaN	NaN	NaN	NaN	NaN	NaN	NaN	NaN	NaN	NaN	NaN	NaN	NaN	NaN	NaN	#DIV/0!		#DIV/0!	#DIV/0!			#DIV/0!		#DIV/0!			19	393	17	1079	520	520	12951			1079	0	0	0	0	0	0				1079																	0
	F1Q5J5;Q5RG10	521;521	F1Q5J5	F1Q5J5		Uncharacterized protein	wdr20b	>tr|F1Q5J5|F1Q5J5_DANRE Uncharacterized protein OS=Danio rerio GN=wdr20b PE=4 SV=1;>tr|Q5RG10|Q5RG10_DANRE Uncharacterized protein OS=Danio rerio GN=wdr20b PE=4 SV=3	1	43.2971	0.0385831	43.297	18.945	43.297																					1	43.2971	0.0385831	43.297		2	MEEIPLLEPLVCK(1)K(1)	MEEIPLLEPLVCK(43.3)K(43.3)	14	3	-0.17507	0	0	0	0	NaN	0	0	0	0	0	0	NaN	NaN	NaN	NaN	NaN	NaN	0	0	0	0	0	0	0	0	0	0	0	0	0	0	0	0	0	0	NaN	NaN	NaN	NaN	NaN	NaN	NaN	NaN	NaN	NaN	NaN	NaN	NaN	NaN	NaN	NaN	NaN	NaN	#DIV/0!		#DIV/0!	#DIV/0!			#DIV/0!		#DIV/0!			19	394	17	1079	521	521	12951			1079	0	0	0	0	0	0				1079																	0
	F1Q6U9;Q7T3P8	4;4	F1Q6U9	F1Q6U9	Protein fem-1 homolog C	Protein fem-1 homolog C	fem1c	>tr|F1Q6U9|F1Q6U9_DANRE Protein fem-1 homolog C OS=Danio rerio GN=fem1c PE=4 SV=1;>sp|Q7T3P8|FEM1C_DANRE Protein fem-1 homolog C OS=Danio rerio GN=fem1c PE=2 SV=2	1	46.0691	0.0451249	46.069	12.48	46.069									1	46.0691	0.0451249	46.069														2	DLK(1)TAVFNAARDGK(1)	DLK(46.07)TAVFNAARDGK(46.07)	3	2	0.34623	0	0	0	0	NaN	0	0	0	0	0	0	NaN	NaN	NaN	NaN	NaN	NaN	0	0	0	0	0	0	0	0	0	0	0	0	0	0	0	0	0	0	NaN	NaN	NaN	NaN	NaN	NaN	NaN	NaN	NaN	NaN	NaN	NaN	NaN	NaN	NaN	NaN	NaN	NaN	#DIV/0!		#DIV/0!	#DIV/0!			#DIV/0!		#DIV/0!			19	423	17	1102	4	4	2970			1102	0	0	0	0	0	0				1102																	0
	F1Q6U9;Q7T3P8	15;15	F1Q6U9	F1Q6U9	Protein fem-1 homolog C	Protein fem-1 homolog C	fem1c	>tr|F1Q6U9|F1Q6U9_DANRE Protein fem-1 homolog C OS=Danio rerio GN=fem1c PE=4 SV=1;>sp|Q7T3P8|FEM1C_DANRE Protein fem-1 homolog C OS=Danio rerio GN=fem1c PE=2 SV=2	1	46.0691	0.0451249	46.069	12.48	46.069									1	46.0691	0.0451249	46.069														2	DLK(1)TAVFNAARDGK(1)	DLK(46.07)TAVFNAARDGK(46.07)	14	2	0.34623	0	0	0	0	NaN	0	0	0	0	0	0	NaN	NaN	NaN	NaN	NaN	NaN	0	0	0	0	0	0	0	0	0	0	0	0	0	0	0	0	0	0	NaN	NaN	NaN	NaN	NaN	NaN	NaN	NaN	NaN	NaN	NaN	NaN	NaN	NaN	NaN	NaN	NaN	NaN	#DIV/0!		#DIV/0!	#DIV/0!			#DIV/0!		#DIV/0!			19	424	17	1102	15	15	2970			1102	0	0	0	0	0	0				1102																	0
	F1Q8L5	836	F1Q8L5	F1Q8L5		Uncharacterized protein (Fragment)	zgc:173603	>tr|F1Q8L5|F1Q8L5_DANRE Uncharacterized protein (Fragment) OS=Danio rerio GN=zgc:173603 PE=4 SV=1	0.999991	50.4595	0.0278481	50.46	31.671	50.46	0.999991	50.4595	0.0278481	50.46																						2	K(1)HTGEK(1)PYACTQCEK	K(50.46)HTGEK(49.33)PYACTQCEK(-49.33)	1	3	3.7814	0	0	0	0	NaN	0	0	0	0	0	0	NaN	NaN	NaN	NaN	NaN	NaN	0	0	0	0	0	0	0	0	0	0	0	0	0	0	0	0	0	0	NaN	NaN	NaN	NaN	NaN	NaN	NaN	NaN	NaN	NaN	NaN	NaN	NaN	NaN	NaN	NaN	NaN	NaN	#DIV/0!		#DIV/0!	#DIV/0!			#DIV/0!		#DIV/0!			19	432	17	1146	836	836	9934			1146	0	0	0	0	0	0				1146																	0
	F1Q8L5	841	F1Q8L5	F1Q8L5		Uncharacterized protein (Fragment)	zgc:173603	>tr|F1Q8L5|F1Q8L5_DANRE Uncharacterized protein (Fragment) OS=Danio rerio GN=zgc:173603 PE=4 SV=1	0.999988	49.3327	0.0278481	50.46	31.671	50.46	0.999988	49.3327	0.0278481	50.46																						2	K(1)HTGEK(1)PYACTQCEK	K(50.46)HTGEK(49.33)PYACTQCEK(-49.33)	6	3	3.7814	0	0	0	0	NaN	0	0	0	0	0	0	NaN	NaN	NaN	NaN	NaN	NaN	0	0	0	0	0	0	0	0	0	0	0	0	0	0	0	0	0	0	NaN	NaN	NaN	NaN	NaN	NaN	NaN	NaN	NaN	NaN	NaN	NaN	NaN	NaN	NaN	NaN	NaN	NaN	#DIV/0!		#DIV/0!	#DIV/0!			#DIV/0!		#DIV/0!			19	433	17	1146	841	841	9934			1146	0	0	0	0	0	0				1146																	0
	F1QET7	310	F1QET7	F1QET7	Fascin	Fascin	fscn1a	>tr|F1QET7|F1QET7_DANRE Fascin OS=Danio rerio GN=fscn1a PE=3 SV=1	0.999919	40.903	0.0492867	46.001	12.126	46.001																	0.999919	40.903	0.0492867	46.001						1	KCAFRTCTGK(1)	K(-40.9)CAFRTCTGK(40.9)	10	2	-3.7471	0	0	0	0	NaN	0	0	0	0	0	0	NaN	NaN	NaN	NaN	NaN	NaN	0	0	0	0	0	0	0	0	0	0	0	0	0	0	0	0	0	0	NaN	NaN	NaN	NaN	NaN	NaN	NaN	NaN	NaN	NaN	NaN	NaN	NaN	NaN	NaN	NaN	NaN	NaN	#DIV/0!		#DIV/0!	#DIV/0!			0.372942	-1.42298	0.000921791			19	472	1273	1273	310	310	9775			1273	8913900	5438000	7531200	20164000	20434000	18079000				1273																	423260000
	F1QH29	8	F1QH29	F1QH29		Uncharacterized protein (Fragment)	dennd1b	>tr|F1QH29|F1QH29_DANRE Uncharacterized protein (Fragment) OS=Danio rerio GN=dennd1b PE=4 SV=2	0.900378	9.57693	0.0380118	46.001	17.044	46.001	0.900378	9.57693	0.0380118	46.001																						1	UVSSLKSK(0.9)LK(0.099)	UVSSLK(-33.84)SK(9.58)LK(-9.58)	8	2	3.5839	0	0	0	0	NaN	0	0	0	0	0	0	NaN	NaN	NaN	NaN	NaN	NaN	0	0	0	0	0	0	0	0	0	0	0	0	0	0	0	0	0	0	NaN	NaN	NaN	NaN	NaN	NaN	NaN	NaN	NaN	NaN	NaN	NaN	NaN	NaN	NaN	NaN	NaN	NaN	#DIV/0!		#DIV/0!	#DIV/0!			#DIV/0!		#DIV/0!			19	481	17	1327	8	8	19021			1327	0	0	0	0	0	0				1327																	0
	F1QTU1	4	F1QTU1	F1QTU1		Uncharacterized protein	pde6c	>tr|F1QTU1|F1QTU1_DANRE Uncharacterized protein OS=Danio rerio GN=pde6c PE=4 SV=1	1	53.9236	0.0174384	53.924	27.086	53.924									1	53.9236	0.0174384	53.924														3	ADK(1)DSVEK(1)YLENNPQFAK(1)	ADK(53.92)DSVEK(53.92)YLENNPQFAK(53.92)	3	2	3.0317	0	0	0	0	NaN	0	0	0	0	0	0	NaN	NaN	NaN	NaN	NaN	NaN	0	0	0	0	0	0	0	0	0	0	0	0	0	0	0	0	0	0	NaN	NaN	NaN	NaN	NaN	NaN	NaN	NaN	NaN	NaN	NaN	NaN	NaN	NaN	NaN	NaN	NaN	NaN	#DIV/0!		#DIV/0!	#DIV/0!			0		0.00538638			19	519	1546	1546	4	4	290			1546	0	0	0	2130700	2090700	1677400				1546																	17455000
	F1QTU1	9	F1QTU1	F1QTU1		Uncharacterized protein	pde6c	>tr|F1QTU1|F1QTU1_DANRE Uncharacterized protein OS=Danio rerio GN=pde6c PE=4 SV=1	1	53.9236	0.0174384	53.924	27.086	53.924									1	53.9236	0.0174384	53.924														3	ADK(1)DSVEK(1)YLENNPQFAK(1)	ADK(53.92)DSVEK(53.92)YLENNPQFAK(53.92)	8	2	3.0317	0	0	0	0	NaN	0	0	0	0	0	0	NaN	NaN	NaN	NaN	NaN	NaN	0	0	0	0	0	0	0	0	0	0	0	0	0	0	0	0	0	0	NaN	NaN	NaN	NaN	NaN	NaN	NaN	NaN	NaN	NaN	NaN	NaN	NaN	NaN	NaN	NaN	NaN	NaN	#DIV/0!		#DIV/0!	#DIV/0!			0		0.00538638			19	520	1546	1546	9	9	290			1546	0	0	0	2130700	2090700	1677400				1546																	17455000
	F1QTU1	19	F1QTU1	F1QTU1		Uncharacterized protein	pde6c	>tr|F1QTU1|F1QTU1_DANRE Uncharacterized protein OS=Danio rerio GN=pde6c PE=4 SV=1	1	53.9236	0.0174384	53.924	27.086	53.924									1	53.9236	0.0174384	53.924														3	ADK(1)DSVEK(1)YLENNPQFAK(1)	ADK(53.92)DSVEK(53.92)YLENNPQFAK(53.92)	18	2	3.0317	0	0	0	0	NaN	0	0	0	0	0	0	NaN	NaN	NaN	NaN	NaN	NaN	0	0	0	0	0	0	0	0	0	0	0	0	0	0	0	0	0	0	NaN	NaN	NaN	NaN	NaN	NaN	NaN	NaN	NaN	NaN	NaN	NaN	NaN	NaN	NaN	NaN	NaN	NaN	#DIV/0!		#DIV/0!	#DIV/0!			0		0.00538638			19	521	1546	1546	19	19	290			1546	0	0	0	2130700	2090700	1677400				1546																	17455000
	F1QU55;Q32LQ4	133;133	F1QU55	F1QU55	Betaine--homocysteine S-methyltransferase 1	Betaine--homocysteine S-methyltransferase 1	bhmt	>tr|F1QU55|F1QU55_DANRE Betaine--homocysteine S-methyltransferase 1 OS=Danio rerio GN=bhmt PE=3 SV=1;>sp|Q32LQ4|BHMT1_DANRE Betaine--homocysteine S-methyltransferase 1 OS=Danio rerio GN=bhmt PE=2 SV=1	0.467826	0	0.00997462	49.134	34.53	49.134																	0.467826	0	0.00997462	49.134							EVANEGDALVAGGVSQTPSYLSCK(0.064)SEEEVK(0.468)K(0.468)	EVANEGDALVAGGVSQTPSYLSCK(-8.62)SEEEVK(0)K(0)	30	3	-0.83032	0	0	0	0	NaN	0	0	0	0	0	0	NaN	NaN	NaN	NaN	NaN	NaN	0	0	0	0	0	0	0	0	0	0	0	0	0	0	0	0	0	0	NaN	NaN	NaN	NaN	NaN	NaN	NaN	NaN	NaN	NaN	NaN	NaN	NaN	NaN	NaN	NaN	NaN	NaN	#DIV/0!		#DIV/0!	#DIV/0!			0.467856	-1.09586	0.0857379			19	525	1552	1552	133	133	4472			1552	3972500	4884700	2092400	8567200	9863600	4973000				1552																	158380000
	F1QU55;Q32LQ4	134;134	F1QU55	F1QU55	Betaine--homocysteine S-methyltransferase 1	Betaine--homocysteine S-methyltransferase 1	bhmt	>tr|F1QU55|F1QU55_DANRE Betaine--homocysteine S-methyltransferase 1 OS=Danio rerio GN=bhmt PE=3 SV=1;>sp|Q32LQ4|BHMT1_DANRE Betaine--homocysteine S-methyltransferase 1 OS=Danio rerio GN=bhmt PE=2 SV=1	0.467826	0	0.00997462	49.134	34.53	49.134																	0.467826	0	0.00997462	49.134							EVANEGDALVAGGVSQTPSYLSCK(0.064)SEEEVK(0.468)K(0.468)	EVANEGDALVAGGVSQTPSYLSCK(-8.62)SEEEVK(0)K(0)	31	3	-0.83032	0	0	0	0	NaN	0	0	0	0	0	0	NaN	NaN	NaN	NaN	NaN	NaN	0	0	0	0	0	0	0	0	0	0	0	0	0	0	0	0	0	0	NaN	NaN	NaN	NaN	NaN	NaN	NaN	NaN	NaN	NaN	NaN	NaN	NaN	NaN	NaN	NaN	NaN	NaN	#DIV/0!		#DIV/0!	#DIV/0!			0.467856	-1.09586	0.0857379			19	526	1552	1552	134	134	4472			1552	3972500	4884700	2092400	8567200	9863600	4973000				1552																	158380000
	Q5RHY8;F1QYE4	160;160	Q5RHY8	Q5RHY8		Uncharacterized protein	trim66	>tr|Q5RHY8|Q5RHY8_DANRE Uncharacterized protein OS=Danio rerio GN=trim66 PE=4 SV=2;>tr|F1QYE4|F1QYE4_DANRE Uncharacterized protein (Fragment) OS=Danio rerio GN=trim66 PE=4 SV=1	0.999998	56.148	0.0104806	67.519	29.219	67.519									0.999998	56.148	0.0104806	67.519														1	MAK(1)MIMMNELNKR	MAK(56.15)MIMMNELNK(-56.15)R	3	2	-1.0141	0	0	0	0	NaN	0	0	0	0	0	0	NaN	NaN	NaN	NaN	NaN	NaN	0	0	0	0	0	0	0	0	0	0	0	0	0	0	0	0	0	0	NaN	NaN	NaN	NaN	NaN	NaN	NaN	NaN	NaN	NaN	NaN	NaN	NaN	NaN	NaN	NaN	NaN	NaN	#DIV/0!		#DIV/0!	#DIV/0!			#DIV/0!		#DIV/0!			19	550	17	1642	160	160	12845			1642	0	0	0	0	0	0				1642																	0
	F1R1C0;Q0P4F7	501;501	F1R1C0	F1R1C0	Acyl-CoA synthetase family member 2, mitochondrial	Acyl-CoA synthetase family member 2, mitochondrial	acsf2	>tr|F1R1C0|F1R1C0_DANRE Acyl-CoA synthetase family member 2, mitochondrial OS=Danio rerio GN=acsf2 PE=4 SV=1;>sp|Q0P4F7|ACSF2_DANRE Acyl-CoA synthetase family member 2, mitochondrial OS=Danio rerio GN=acsf2 PE=2 SV=1	0.989967	19.9417	0.0142024	62.658	9.1541	62.658									0.989967	19.9417	0.0142024	62.658														1	TGDIASLDQFAYCK(0.01)IEGRIK(0.99)	TGDIASLDQFAYCK(-19.94)IEGRIK(19.94)	20	3	-0.053151	0	0	0	0	NaN	0	0	0	0	0	0	NaN	NaN	NaN	NaN	NaN	NaN	0	0	0	0	0	0	0	0	0	0	0	0	0	0	0	0	0	0	NaN	NaN	NaN	NaN	NaN	NaN	NaN	NaN	NaN	NaN	NaN	NaN	NaN	NaN	NaN	NaN	NaN	NaN	#DIV/0!		#DIV/0!	#DIV/0!			1.37633	0.460821	0.305599			19	569	1697	1697	501	501	17934			1697	947400	989400	1672200	616010	1049900	956290				1697																	35821000
	F1R245	342	F1R245	F1R245		Uncharacterized protein	zgc:158404	>tr|F1R245|F1R245_DANRE Uncharacterized protein OS=Danio rerio GN=zgc:158404 PE=4 SV=1	0.999995	52.6061	0.0172965	55.688	26.939	55.688													0.999995	52.6061	0.0172965	55.688										2	EICISQNSLK(1)NSLVLTEK(0.952)EGK(0.048)	EICISQNSLK(52.61)NSLVLTEK(12.97)EGK(-12.97)	10	3	-1.6696	0	0	0	0	NaN	0	0	0	0	0	0	NaN	NaN	NaN	NaN	NaN	NaN	0	0	0	0	0	0	0	0	0	0	0	0	0	0	0	0	0	0	NaN	NaN	NaN	NaN	NaN	NaN	NaN	NaN	NaN	NaN	NaN	NaN	NaN	NaN	NaN	NaN	NaN	NaN	#DIV/0!		#DIV/0!	#DIV/0!			#DIV/0!		#DIV/0!			19	571	17	1707	342	342	3847			1707	0	0	0	0	0	0				1707																	0
	F1R245	350	F1R245	F1R245		Uncharacterized protein	zgc:158404	>tr|F1R245|F1R245_DANRE Uncharacterized protein OS=Danio rerio GN=zgc:158404 PE=4 SV=1	0.951974	12.9715	0.0172965	55.688	26.939	55.688													0.951974	12.9715	0.0172965	55.688										2	EICISQNSLK(1)NSLVLTEK(0.952)EGK(0.048)	EICISQNSLK(52.61)NSLVLTEK(12.97)EGK(-12.97)	18	3	-1.6696	0	0	0	0	NaN	0	0	0	0	0	0	NaN	NaN	NaN	NaN	NaN	NaN	0	0	0	0	0	0	0	0	0	0	0	0	0	0	0	0	0	0	NaN	NaN	NaN	NaN	NaN	NaN	NaN	NaN	NaN	NaN	NaN	NaN	NaN	NaN	NaN	NaN	NaN	NaN	#DIV/0!		#DIV/0!	#DIV/0!			#DIV/0!		#DIV/0!			19	572	17	1707	350	350	3847			1707	0	0	0	0	0	0				1707																	0
	F1R2P0	5	F1R2P0	F1R2P0		Uncharacterized protein	st6galnac5b	>tr|F1R2P0|F1R2P0_DANRE Uncharacterized protein OS=Danio rerio GN=st6galnac5b PE=4 SV=1	1	41.109	0.0402666	41.109	17.281	41.109					1	41.109	0.0402666	41.109																		2	VTVK(1)PLK(1)THCR	VTVK(41.11)PLK(41.11)THCR	4	2	-2.8289	0	0	0	0	NaN	0	0	0	0	0	0	NaN	NaN	NaN	NaN	NaN	NaN	0	0	0	0	0	0	0	0	0	0	0	0	0	0	0	0	0	0	NaN	NaN	NaN	NaN	NaN	NaN	NaN	NaN	NaN	NaN	NaN	NaN	NaN	NaN	NaN	NaN	NaN	NaN	#DIV/0!		#DIV/0!	#DIV/0!			#DIV/0!		#DIV/0!			19	576	17	1721	5	5	20884			1721	0	0	0	0	0	0				1721																	0
	F1R2P0	8	F1R2P0	F1R2P0		Uncharacterized protein	st6galnac5b	>tr|F1R2P0|F1R2P0_DANRE Uncharacterized protein OS=Danio rerio GN=st6galnac5b PE=4 SV=1	1	41.109	0.0402666	41.109	17.281	41.109					1	41.109	0.0402666	41.109																		2	VTVK(1)PLK(1)THCR	VTVK(41.11)PLK(41.11)THCR	7	2	-2.8289	0	0	0	0	NaN	0	0	0	0	0	0	NaN	NaN	NaN	NaN	NaN	NaN	0	0	0	0	0	0	0	0	0	0	0	0	0	0	0	0	0	0	NaN	NaN	NaN	NaN	NaN	NaN	NaN	NaN	NaN	NaN	NaN	NaN	NaN	NaN	NaN	NaN	NaN	NaN	#DIV/0!		#DIV/0!	#DIV/0!			#DIV/0!		#DIV/0!			19	577	17	1721	8	8	20884			1721	0	0	0	0	0	0				1721																	0
	F1R3X9	2887	F1R3X9	F1R3X9		Uncharacterized protein	si:ch211-195m20.1	>tr|F1R3X9|F1R3X9_DANRE Uncharacterized protein OS=Danio rerio GN=si:ch211-195m20.1 PE=4 SV=2	1	77.7403	0.00981197	77.74	37.862	77.74																	1	77.7403	0.00981197	77.74						1	PENIIVTYMNVVK(1)	PENIIVTYMNVVK(77.74)	13	2	2.0337	0	0	0	0	NaN	0	0	0	0	0	0	NaN	NaN	NaN	NaN	NaN	NaN	0	0	0	0	0	0	0	0	0	0	0	0	0	0	0	0	0	0	NaN	NaN	NaN	NaN	NaN	NaN	NaN	NaN	NaN	NaN	NaN	NaN	NaN	NaN	NaN	NaN	NaN	NaN	#DIV/0!		#DIV/0!	#DIV/0!			#DIV/0!		0.188814			19	587	1753	1753	2887	2887	14578			1753	0	424980	337580	0	0	0				1753																	1150100
	F1R6X2	651	F1R6X2	F1R6X2		Uncharacterized protein	pkd2l1	>tr|F1R6X2|F1R6X2_DANRE Uncharacterized protein OS=Danio rerio GN=pkd2l1 PE=4 SV=1	0.999419	32.3567	0.00767735	86.699	43.394	86.699																	0.999419	32.3567	0.00767735	86.699						1	QEQENMK(0.999)QELEEK(0.001)	QEQENMK(32.36)QELEEK(-32.36)	7	2	2.4274	0	0	0	0	NaN	0	0	0	0	0	0	NaN	NaN	NaN	NaN	NaN	NaN	0	0	0	0	0	0	0	0	0	0	0	0	0	0	0	0	0	0	NaN	NaN	NaN	NaN	NaN	NaN	NaN	NaN	NaN	NaN	NaN	NaN	NaN	NaN	NaN	NaN	NaN	NaN	#DIV/0!		#DIV/0!	#DIV/0!			#DIV/0!		#DIV/0!			19	599	17	1800	651	651	14802			1800	0	0	0	0	0	0				1800																	0
	F1R9H1	225	F1R9H1	F1R9H1		Uncharacterized protein	si:dkeyp-117b11.2	>tr|F1R9H1|F1R9H1_DANRE Uncharacterized protein OS=Danio rerio GN=si:dkeyp-117b11.2 PE=4 SV=1	1	41.2419	0.0481279	41.242	14.71	41.242																	1	41.2419	0.0481279	41.242						1	RTTCPHCSAVMLK(1)	RTTCPHCSAVMLK(41.24)	13	2	-0.8543	0	0	0	0	NaN	0	0	0	0	0	0	NaN	NaN	NaN	NaN	NaN	NaN	0	0	0	0	0	0	0	0	0	0	0	0	0	0	0	0	0	0	NaN	NaN	NaN	NaN	NaN	NaN	NaN	NaN	NaN	NaN	NaN	NaN	NaN	NaN	NaN	NaN	NaN	NaN	#DIV/0!		#DIV/0!	#DIV/0!			#DIV/0!		#DIV/0!			19	612	17	1831	225	225	15688			1831	0	0	0	0	0	0				1831																	0
	F1RAF5	143	F1RAF5	F1RAF5		Uncharacterized protein	eif2ak2	>tr|F1RAF5|F1RAF5_DANRE Uncharacterized protein OS=Danio rerio GN=eif2ak2 PE=3 SV=1	1	44.045	0.0516453	44.045	23.217	44.045									1	44.045	0.0516453	44.045														3	YVCDDK(1)EFPEGYGK(1)NK(1)	YVCDDK(44.04)EFPEGYGK(44.04)NK(44.04)	6	2	0.19549	0	0	0	0	NaN	0	0	0	0	0	0	NaN	NaN	NaN	NaN	NaN	NaN	0	0	0	0	0	0	0	0	0	0	0	0	0	0	0	0	0	0	NaN	NaN	NaN	NaN	NaN	NaN	NaN	NaN	NaN	NaN	NaN	NaN	NaN	NaN	NaN	NaN	NaN	NaN	#DIV/0!		#DIV/0!	#DIV/0!			#DIV/0!		#DIV/0!			19	615	17	1844	143	143	22135			1844	0	0	0	0	0	0				1844																	0
	F1RAF5	151	F1RAF5	F1RAF5		Uncharacterized protein	eif2ak2	>tr|F1RAF5|F1RAF5_DANRE Uncharacterized protein OS=Danio rerio GN=eif2ak2 PE=3 SV=1	1	44.045	0.0516453	44.045	23.217	44.045									1	44.045	0.0516453	44.045														3	YVCDDK(1)EFPEGYGK(1)NK(1)	YVCDDK(44.04)EFPEGYGK(44.04)NK(44.04)	14	2	0.19549	0	0	0	0	NaN	0	0	0	0	0	0	NaN	NaN	NaN	NaN	NaN	NaN	0	0	0	0	0	0	0	0	0	0	0	0	0	0	0	0	0	0	NaN	NaN	NaN	NaN	NaN	NaN	NaN	NaN	NaN	NaN	NaN	NaN	NaN	NaN	NaN	NaN	NaN	NaN	#DIV/0!		#DIV/0!	#DIV/0!			#DIV/0!		#DIV/0!			19	616	17	1844	151	151	22135			1844	0	0	0	0	0	0				1844																	0
	F1RAF5	153	F1RAF5	F1RAF5		Uncharacterized protein	eif2ak2	>tr|F1RAF5|F1RAF5_DANRE Uncharacterized protein OS=Danio rerio GN=eif2ak2 PE=3 SV=1	1	44.045	0.0516453	44.045	23.217	44.045									1	44.045	0.0516453	44.045														3	YVCDDK(1)EFPEGYGK(1)NK(1)	YVCDDK(44.04)EFPEGYGK(44.04)NK(44.04)	16	2	0.19549	0	0	0	0	NaN	0	0	0	0	0	0	NaN	NaN	NaN	NaN	NaN	NaN	0	0	0	0	0	0	0	0	0	0	0	0	0	0	0	0	0	0	NaN	NaN	NaN	NaN	NaN	NaN	NaN	NaN	NaN	NaN	NaN	NaN	NaN	NaN	NaN	NaN	NaN	NaN	#DIV/0!		#DIV/0!	#DIV/0!			#DIV/0!		#DIV/0!			19	617	17	1844	153	153	22135			1844	0	0	0	0	0	0				1844																	0
	F1RB29;R4GDM4;Q1LV15	160;160;160	F1RB29	F1RB29	Dynein assembly factor with WDR repeat domains 1	Dynein assembly factor with WDR repeat domains 1	daw1	>tr|F1RB29|F1RB29_DANRE Dynein assembly factor with WDR repeat domains 1 OS=Danio rerio GN=daw1 PE=4 SV=1;>tr|R4GDM4|R4GDM4_DANRE Dynein assembly factor with WDR repeat domains 1 OS=Danio rerio GN=daw1 PE=4 SV=1;>sp|Q1LV15|DAW1_DANRE Dynein assembly factor	1	48.998	0.0267152	48.998	21.57	48.998													1	48.998	0.0267152	48.998										2	TCK(1)LWSAETGK(1)	TCK(49)LWSAETGK(49)	3	3	-2.3114	0	0	0	0	NaN	0	0	0	0	0	0	NaN	NaN	NaN	NaN	NaN	NaN	0	0	0	0	0	0	0	0	0	0	0	0	0	0	0	0	0	0	NaN	NaN	NaN	NaN	NaN	NaN	NaN	NaN	NaN	NaN	NaN	NaN	NaN	NaN	NaN	NaN	NaN	NaN	#DIV/0!		#DIV/0!	#DIV/0!			#DIV/0!		#DIV/0!			19	618	17	1854	160	160	17736			1854	0	0	0	0	0	0				1854																	0
	F1RB29;R4GDM4;Q1LV15	168;168;168	F1RB29	F1RB29	Dynein assembly factor with WDR repeat domains 1	Dynein assembly factor with WDR repeat domains 1	daw1	>tr|F1RB29|F1RB29_DANRE Dynein assembly factor with WDR repeat domains 1 OS=Danio rerio GN=daw1 PE=4 SV=1;>tr|R4GDM4|R4GDM4_DANRE Dynein assembly factor with WDR repeat domains 1 OS=Danio rerio GN=daw1 PE=4 SV=1;>sp|Q1LV15|DAW1_DANRE Dynein assembly factor	1	48.998	0.0267152	48.998	21.57	48.998													1	48.998	0.0267152	48.998										2	TCK(1)LWSAETGK(1)	TCK(49)LWSAETGK(49)	11	3	-2.3114	0	0	0	0	NaN	0	0	0	0	0	0	NaN	NaN	NaN	NaN	NaN	NaN	0	0	0	0	0	0	0	0	0	0	0	0	0	0	0	0	0	0	NaN	NaN	NaN	NaN	NaN	NaN	NaN	NaN	NaN	NaN	NaN	NaN	NaN	NaN	NaN	NaN	NaN	NaN	#DIV/0!		#DIV/0!	#DIV/0!			#DIV/0!		#DIV/0!			19	619	17	1854	168	168	17736			1854	0	0	0	0	0	0				1854																	0
	F1RCG7;F8W2D1	326;326	F1RCG7	F1RCG7		Uncharacterized protein	fkbp4	>tr|F1RCG7|F1RCG7_DANRE Uncharacterized protein OS=Danio rerio GN=fkbp4 PE=4 SV=1;>tr|F8W2D1|F8W2D1_DANRE Uncharacterized protein OS=Danio rerio GN=fkbp4 PE=4 SV=1	1	69.8152	0.0450733	69.815	40.744	69.815					1	69.8152	0.0450733	69.815																		1	LAAYLNLAMCYLK(1)	LAAYLNLAMCYLK(69.82)	13	2	-0.43345	0	0	0	0	0	0	0	0	0	0	0	0	0	0	0	0	0	0	0	0	0	0	0	0	0	0	0	0	0	0	0	0	0	0	0	NaN	NaN	NaN	NaN	NaN	NaN	NaN	NaN	NaN	NaN	NaN	NaN	NaN	NaN	NaN	NaN	NaN	NaN	#DIV/0!		#DIV/0!	#DIV/0!			1.78368	0.834858	0.0698188			19	633	1877	1877	326	326	10522			1877	11075000	10104000	7016000	5887500	4954700	4965000				1877																	286820000
	F1REN0;F1Q821	152;152	F1REN0	F1REN0		Uncharacterized protein	cul5a	>tr|F1REN0|F1REN0_DANRE Uncharacterized protein OS=Danio rerio GN=cul5a PE=3 SV=1;>tr|F1Q821|F1Q821_DANRE Uncharacterized protein OS=Danio rerio GN=cul5a PE=3 SV=1	1	78.9855	0.00311416	78.985	31.212	78.985					1	78.9855	0.00311416	78.985																		1	LMLDTWNESIFSNIK(1)	LMLDTWNESIFSNIK(78.99)	15	2	-0.43205	0	0	0	0	NaN	0	0	0	0	0	0	NaN	NaN	NaN	NaN	NaN	NaN	0	0	0	0	0	0	0	0	0	0	0	0	0	0	0	0	0	0	NaN	NaN	NaN	NaN	NaN	NaN	NaN	NaN	NaN	NaN	NaN	NaN	NaN	NaN	NaN	NaN	NaN	NaN	#DIV/0!		#DIV/0!	#DIV/0!			1.3141	0.394075	0.504028			19	634	1904	1904	152	152	11734			1904	487430	366750	934310	535100	330660	495240				1904																	16002000
	F8W5I1	2	F8W5I1	F8W5I1		Uncharacterized protein	slc35b3	>tr|F8W5I1|F8W5I1_DANRE Uncharacterized protein OS=Danio rerio GN=slc35b3 PE=4 SV=1	1	46.9941	0.0387094	46.994	18.785	46.994									1	46.9941	0.0387094	46.994														2	MK(1)PTQEIK(1)	MK(46.99)PTQEIK(46.99)	2	2	1.9021	0	0	0	0	NaN	0	0	0	0	0	0	NaN	NaN	NaN	NaN	NaN	NaN	0	0	0	0	0	0	0	0	0	0	0	0	0	0	0	0	0	0	NaN	NaN	NaN	NaN	NaN	NaN	NaN	NaN	NaN	NaN	NaN	NaN	NaN	NaN	NaN	NaN	NaN	NaN	#DIV/0!		#DIV/0!	#DIV/0!			#DIV/0!		#DIV/0!			19	647	17	1955	2	2	13107			1955	0	0	0	0	0	0				1955																	0
	F8W5I1	8	F8W5I1	F8W5I1		Uncharacterized protein	slc35b3	>tr|F8W5I1|F8W5I1_DANRE Uncharacterized protein OS=Danio rerio GN=slc35b3 PE=4 SV=1	1	46.9941	0.0387094	46.994	18.785	46.994									1	46.9941	0.0387094	46.994														2	MK(1)PTQEIK(1)	MK(46.99)PTQEIK(46.99)	8	2	1.9021	0	0	0	0	NaN	0	0	0	0	0	0	NaN	NaN	NaN	NaN	NaN	NaN	0	0	0	0	0	0	0	0	0	0	0	0	0	0	0	0	0	0	NaN	NaN	NaN	NaN	NaN	NaN	NaN	NaN	NaN	NaN	NaN	NaN	NaN	NaN	NaN	NaN	NaN	NaN	#DIV/0!		#DIV/0!	#DIV/0!			#DIV/0!		#DIV/0!			19	648	17	1955	8	8	13107			1955	0	0	0	0	0	0				1955																	0
	H9GY31	262	H9GY31	H9GY31		Uncharacterized protein (Fragment)		>tr|H9GY31|H9GY31_DANRE Uncharacterized protein (Fragment) OS=Danio rerio PE=4 SV=1	1	41.0881	0.0377804	41.088	20.139	41.088									1	41.0881	0.0377804	41.088														2	LAQTK(1)CLLCYCCVTMNDK(1)	LAQTK(41.09)CLLCYCCVTMNDK(41.09)	5	3	1.7003	0	0	0	0	NaN	0	0	0	0	0	0	NaN	NaN	NaN	NaN	NaN	NaN	0	0	0	0	0	0	0	0	0	0	0	0	0	0	0	0	0	0	NaN	NaN	NaN	NaN	NaN	NaN	NaN	NaN	NaN	NaN	NaN	NaN	NaN	NaN	NaN	NaN	NaN	NaN	#DIV/0!		#DIV/0!	#DIV/0!			#DIV/0!		#DIV/0!			19	653	17	1984	262	262	10628			1984	0	0	0	0	0	0				1984																	0
	H9GY31	275	H9GY31	H9GY31		Uncharacterized protein (Fragment)		>tr|H9GY31|H9GY31_DANRE Uncharacterized protein (Fragment) OS=Danio rerio PE=4 SV=1	1	41.0881	0.0377804	41.088	20.139	41.088									1	41.0881	0.0377804	41.088														2	LAQTK(1)CLLCYCCVTMNDK(1)	LAQTK(41.09)CLLCYCCVTMNDK(41.09)	18	3	1.7003	0	0	0	0	NaN	0	0	0	0	0	0	NaN	NaN	NaN	NaN	NaN	NaN	0	0	0	0	0	0	0	0	0	0	0	0	0	0	0	0	0	0	NaN	NaN	NaN	NaN	NaN	NaN	NaN	NaN	NaN	NaN	NaN	NaN	NaN	NaN	NaN	NaN	NaN	NaN	#DIV/0!		#DIV/0!	#DIV/0!			#DIV/0!		#DIV/0!			19	654	17	1984	275	275	10628			1984	0	0	0	0	0	0				1984																	0
	H9GY54	21	H9GY54	H9GY54		Uncharacterized protein	nadka	>tr|H9GY54|H9GY54_DANRE Uncharacterized protein OS=Danio rerio GN=nadka PE=3 SV=1	0.999872	38.9148	0.0279143	47.223	16.156	47.223									0.999872	38.9148	0.0279143	47.223														1	VVVYPCVFQQKNMIVYVERK(1)	VVVYPCVFQQK(-38.91)NMIVYVERK(38.91)	20	2	-3.4803	0	0	0	0	NaN	0	0	0	0	0	0	NaN	NaN	NaN	NaN	NaN	NaN	0	0	0	0	0	0	0	0	0	0	0	0	0	0	0	0	0	0	NaN	NaN	NaN	NaN	NaN	NaN	NaN	NaN	NaN	NaN	NaN	NaN	NaN	NaN	NaN	NaN	NaN	NaN	#DIV/0!		#DIV/0!	#DIV/0!			#DIV/0!		#DIV/0!			19	655	17	1985	21	21	21105			1985	0	0	0	0	0	0				1985																	0
	Q0D2W2	87	Q0D2W2	Q0D2W2		Fast muscle troponin I	tnni2a.4	>tr|Q0D2W2|Q0D2W2_DANRE Fast muscle troponin I OS=Danio rerio GN=tnni2a.4 PE=2 SV=1	0.999957	44.2828	0.0218612	93.766	36.591	93.766													0.999957	44.2828	0.0218612	93.766										1	VAKADK(1)EIEDLK	VAK(-44.28)ADK(44.28)EIEDLK(-52.19)	6	2	0.85159	0	0	0	0	0	0	0	0	0	0	0	0	0	0	0	0	0	0	0	0	0	0	0	0	0	0	0	0	0	0	0	0	0	0	0	NaN	NaN	NaN	NaN	NaN	NaN	NaN	NaN	NaN	NaN	NaN	NaN	NaN	NaN	NaN	NaN	NaN	NaN	#DIV/0!		#DIV/0!	#DIV/0!			0.654686	-0.611125	0.217718			19	683	2028	2028	87	87	19109			2028	90390000	71472000	89301000	169970000	130920000	82749000				2028																	1306600000
	Q1L949	313	Q1L949	Q1L949		Uncharacterized protein	si:ch211-250g4.3	>tr|Q1L949|Q1L949_DANRE Uncharacterized protein OS=Danio rerio GN=si:ch211-250g4.3 PE=4 SV=1	0.999805	37.5554	0.0391447	43.37	19.091	43.37																					0.999805	37.5554	0.0391447	43.37		2	DLMEQMKAEIEDEK(1)NELEK(1)	DLMEQMK(-37.56)AEIEDEK(37.56)NELEK(42.15)	14	3	-3.2585	0	0	0	0	NaN	0	0	0	0	0	0	NaN	NaN	NaN	NaN	NaN	NaN	0	0	0	0	0	0	0	0	0	0	0	0	0	0	0	0	0	0	NaN	NaN	NaN	NaN	NaN	NaN	NaN	NaN	NaN	NaN	NaN	NaN	NaN	NaN	NaN	NaN	NaN	NaN	#DIV/0!		#DIV/0!	#DIV/0!			#DIV/0!		#DIV/0!			19	686	17	2058	313	313	2999			2058	0	0	0	0	0	0				2058																	0
	Q1L949	318	Q1L949	Q1L949		Uncharacterized protein	si:ch211-250g4.3	>tr|Q1L949|Q1L949_DANRE Uncharacterized protein OS=Danio rerio GN=si:ch211-250g4.3 PE=4 SV=1	0.999931	42.1541	0.0391447	43.37	19.091	43.37																					0.999931	42.1541	0.0391447	43.37		2	DLMEQMKAEIEDEK(1)NELEK(1)	DLMEQMK(-37.56)AEIEDEK(37.56)NELEK(42.15)	19	3	-3.2585	0	0	0	0	NaN	0	0	0	0	0	0	NaN	NaN	NaN	NaN	NaN	NaN	0	0	0	0	0	0	0	0	0	0	0	0	0	0	0	0	0	0	NaN	NaN	NaN	NaN	NaN	NaN	NaN	NaN	NaN	NaN	NaN	NaN	NaN	NaN	NaN	NaN	NaN	NaN	#DIV/0!		#DIV/0!	#DIV/0!			#DIV/0!		#DIV/0!			19	687	17	2058	318	318	2999			2058	0	0	0	0	0	0				2058																	0
	Q1L9G1	377	Q1L9G1	Q1L9G1		Uncharacterized protein	zgc:77752	>tr|Q1L9G1|Q1L9G1_DANRE Uncharacterized protein OS=Danio rerio GN=zgc:77752 PE=4 SV=1	1	40.9677	0.0452302	40.968	15.937	40.968																					1	40.9677	0.0452302	40.968		1	ITIIEDFMFSHCYTQSAGHHK(1)	ITIIEDFMFSHCYTQSAGHHK(40.97)	21	3	2.1601	0	0	0	0	NaN	0	0	0	0	0	0	NaN	NaN	NaN	NaN	NaN	NaN	0	0	0	0	0	0	0	0	0	0	0	0	0	0	0	0	0	0	NaN	NaN	NaN	NaN	NaN	NaN	NaN	NaN	NaN	NaN	NaN	NaN	NaN	NaN	NaN	NaN	NaN	NaN	#DIV/0!		#DIV/0!	#DIV/0!			#DIV/0!		#DIV/0!			19	688	17	2061	377	377	9424			2061	0	0	0	0	0	0				2061																	0
	Q2HX28;Q5RH87	764;879	Q2HX28	Q2HX28		Sulfonylurea receptor subunit 2	abcc9	>tr|Q2HX28|Q2HX28_DANRE Sulfonylurea receptor subunit 2 OS=Danio rerio GN=abcc9 PE=2 SV=1;>tr|Q5RH87|Q5RH87_DANRE Uncharacterized protein OS=Danio rerio GN=abcc9 PE=3 SV=1	1	41.2419	0.0490395	41.242	19.97	41.242																	1	41.2419	0.0490395	41.242						1	LQYLIHADWIIAMK(1)	LQYLIHADWIIAMK(41.24)	14	3	-4.0731	0	0	0	0	NaN	0	0	0	0	0	0	NaN	NaN	NaN	NaN	NaN	NaN	0	0	0	0	0	0	0	0	0	0	0	0	0	0	0	0	0	0	NaN	NaN	NaN	NaN	NaN	NaN	NaN	NaN	NaN	NaN	NaN	NaN	NaN	NaN	NaN	NaN	NaN	NaN	#DIV/0!		#DIV/0!	#DIV/0!			#DIV/0!		#DIV/0!			19	706	17	2121	764	764	12161			2121	0	0	0	0	0	0				2121																	0
	Q56A57	293	Q56A57	Q56A57		Uncharacterized protein	zgc:113209	>tr|Q56A57|Q56A57_DANRE Uncharacterized protein OS=Danio rerio GN=zgc:113209 PE=2 SV=1	0.999848	41.1171	0.0453826	41.117	15.643	41.117													0.999848	41.1171	0.0453826	41.117										1	K(1)PYICPQCGK	K(41.12)PYICPQCGK(-41.12)	1	3	1.7957	0	0	0	0	NaN	0	0	0	0	0	0	NaN	NaN	NaN	NaN	NaN	NaN	0	0	0	0	0	0	0	0	0	0	0	0	0	0	0	0	0	0	NaN	NaN	NaN	NaN	NaN	NaN	NaN	NaN	NaN	NaN	NaN	NaN	NaN	NaN	NaN	NaN	NaN	NaN	#DIV/0!		#DIV/0!	#DIV/0!			#DIV/0!		#DIV/0!			19	719	17	2207	293	293	10269			2207	0	0	0	0	0	0				2207																	0
	Q5TZ29;F1QQ87	1444;1444	Q5TZ29	Q5TZ29		Uncharacterized protein	apobb.1	>tr|Q5TZ29|Q5TZ29_DANRE Uncharacterized protein OS=Danio rerio GN=apobb PE=4 SV=1;>tr|F1QQ87|F1QQ87_DANRE Uncharacterized protein OS=Danio rerio GN=apobb PE=4 SV=1	0.994937	22.9337	0.00651584	84.169	11.829	84.169													0.994937	22.9337	0.00651584	84.169										1	QSLILLPFK(0.995)PELK(0.005)	QSLILLPFK(22.93)PELK(-22.93)	9	2	2.4257	0	0	0	0	0	0	0	0	0	0	0	0	0	0	0	0	0	0	0	0	0	0	0	0	0	0	0	0	0	0	0	0	0	0	0	NaN	NaN	NaN	NaN	NaN	NaN	NaN	NaN	NaN	NaN	NaN	NaN	NaN	NaN	NaN	NaN	NaN	NaN	#DIV/0!		#DIV/0!	#DIV/0!			0.625144	-0.677739	0.262871			19	746	2278	2278	1444	1444	15196			2278	1856700000	1294400000	1072500000	1678500000	1723400000	3354300000				2278																	20713000000
	Q5U3A4;Q642Z0	985;985	Q5U3A4	Q5U3A4	Calcium-transporting ATPase	Atp2a1 protein	atp2a1	>tr|Q5U3A4|Q5U3A4_DANRE Atp2a1 protein OS=Danio rerio GN=atp2a1 PE=2 SV=1;>tr|Q642Z0|Q642Z0_DANRE Sarcoendoplasmic reticulum calcium ATPase OS=Danio rerio GN=atp2a1 PE=2 SV=1	1	102.731	1.1157e-05	102.73	84.318	102.73					1	102.731	1.1157e-05	102.73																		1	LSFPVILIDEALK(1)	LSFPVILIDEALK(102.73)	13	2	3.7999	0	0	0	0	0	0	0	0	0	0	0	0	0	0	0	0	0	0	0	0	0	0	0	0	0	0	0	0	0	0	0	0	0	0	0	NaN	NaN	NaN	NaN	NaN	NaN	NaN	NaN	NaN	NaN	NaN	NaN	NaN	NaN	NaN	NaN	NaN	NaN	#DIV/0!		#DIV/0!	#DIV/0!			0.86141	-0.215228	0.218464			19	750	2290	2290	985	985	12243			2290	1394200000	1582600000	1334300000	1930600000	1543800000	1530300000				2290																	37058000000
	Q6NXC1	35	Q6NXC1	Q6NXC1		Uncharacterized protein	rbm4.3	>tr|Q6NXC1|Q6NXC1_DANRE Uncharacterized protein OS=Danio rerio GN=rbm4.3 PE=2 SV=1	1	127.025	4.77635e-06	127.03	12.817	127.03													1	127.025	4.77635e-06	127.03										1	SLFSQYGTVTECAIIK(1)	SLFSQYGTVTECAIIK(127.03)	16	2	0.7078	0	0	0	0	0	0	0	0	0	0	0	0	0	0	0	0	0	0	0	0	0	0	0	0	0	0	0	0	0	0	0	0	0	0	0	NaN	NaN	NaN	NaN	NaN	NaN	NaN	NaN	NaN	NaN	NaN	NaN	NaN	NaN	NaN	NaN	NaN	NaN	#DIV/0!		#DIV/0!	#DIV/0!			0.577725	-0.791545	0.187051			19	804	2514	2514	35	35	16546			2514	44211000	33980000	33210000	91675000	45318000	55834000				2514																	894840000
	Q6PBA3	638	Q6PBA3	Q6PBA3	Transporter	Transporter	slc6a19b	>tr|Q6PBA3|Q6PBA3_DANRE Transporter OS=Danio rerio GN=slc6a19b PE=2 SV=1	0.999808	36.9781	0.0437078	43.594	16.823	43.594																					0.999808	36.9781	0.0437078	43.594		2	VQMHDEEVK(1)TQK(0.959)TEK(0.041)	VQMHDEEVK(36.98)TQK(13.66)TEK(-13.66)	9	3	2.4899	0	0	0	0	NaN	0	0	0	0	0	0	NaN	NaN	NaN	NaN	NaN	NaN	0	0	0	0	0	0	0	0	0	0	0	0	0	0	0	0	0	0	NaN	NaN	NaN	NaN	NaN	NaN	NaN	NaN	NaN	NaN	NaN	NaN	NaN	NaN	NaN	NaN	NaN	NaN	#DIV/0!		#DIV/0!	#DIV/0!			#DIV/0!		#DIV/0!			19	828	17	2619	638	638	20508			2619	0	0	0	0	0	0				2619																	0
	Q6PBA3	641	Q6PBA3	Q6PBA3	Transporter	Transporter	slc6a19b	>tr|Q6PBA3|Q6PBA3_DANRE Transporter OS=Danio rerio GN=slc6a19b PE=2 SV=1	0.958708	13.6574	0.0437078	43.594	16.823	43.594																					0.958708	13.6574	0.0437078	43.594		2	VQMHDEEVK(1)TQK(0.959)TEK(0.041)	VQMHDEEVK(36.98)TQK(13.66)TEK(-13.66)	12	3	2.4899	0	0	0	0	NaN	0	0	0	0	0	0	NaN	NaN	NaN	NaN	NaN	NaN	0	0	0	0	0	0	0	0	0	0	0	0	0	0	0	0	0	0	NaN	NaN	NaN	NaN	NaN	NaN	NaN	NaN	NaN	NaN	NaN	NaN	NaN	NaN	NaN	NaN	NaN	NaN	#DIV/0!		#DIV/0!	#DIV/0!			#DIV/0!		#DIV/0!			19	829	17	2619	641	641	20508			2619	0	0	0	0	0	0				2619																	0
	Q6PE25	415	Q6PE25	Q6PE25	Elongation factor 1-gamma	Elongation factor 1-gamma	eef1g	>sp|Q6PE25|EF1G_DANRE Elongation factor 1-gamma OS=Danio rerio GN=eef1g PE=2 SV=1	0.960026	13.8181	0.0405345	48.568	26.793	48.568													0.960026	13.8181	0.0405345	48.568										1	KLDVDSEECK(0.96)TMVK(0.04)	K(-39.03)LDVDSEECK(13.82)TMVK(-13.82)	10	3	-1.3412	0	0	0	0	0	0	0	0	0	0	0	0	0	0	0	0	0	0	0	0	0	0	0	0	0	0	0	0	0	0	0	0	0	0	0	NaN	NaN	NaN	NaN	NaN	NaN	NaN	NaN	NaN	NaN	NaN	NaN	NaN	NaN	NaN	NaN	NaN	NaN	#DIV/0!		#DIV/0!	#DIV/0!			0.959709	-0.0593312	0.723783			19	854	2680	2680	415	415	10063			2680	122850000	106980000	106500000	137070000	113380000	100000000				2680																	3505900000
	Q6YLH7	29	Q6YLH7	Q6YLH7	Caveolin	Caveolin	cav3	>tr|Q6YLH7|Q6YLH7_DANRE Caveolin OS=Danio rerio GN=cav3 PE=2 SV=1	1	77.6625	0.0137299	77.662	29.379	77.662	1	77.6625	0.0137299	77.662																						1	EIDLINRDPK(1)	EIDLINRDPK(77.66)	10	2	0.4405	0	0	0	0	NaN	0	0	0	0	0	0	NaN	NaN	NaN	NaN	NaN	NaN	0	0	0	0	0	0	0	0	0	0	0	0	0	0	0	0	0	0	NaN	NaN	NaN	NaN	NaN	NaN	NaN	NaN	NaN	NaN	NaN	NaN	NaN	NaN	NaN	NaN	NaN	NaN	#DIV/0!		#DIV/0!	#DIV/0!			8.48636	3.08515	0.139825			19	878	2751	2751	29	29	3854			2751	6261500	1426300	8431200	0	1899400	0				2751																	30434000
	Q9I8U8;E9QBF1	137;122	Q9I8U8	Q9I8U8		Fast skeletal muscle troponin C	tnnc2	>tr|Q9I8U8|Q9I8U8_DANRE Fast skeletal muscle troponin C OS=Danio rerio GN=tnnc2 PE=2 SV=1;>tr|E9QBF1|E9QBF1_DANRE Uncharacterized protein OS=Danio rerio GN=tnnc2 PE=4 SV=1	1	90.7254	0.00751842	90.725	44.733	90.725																					1	90.7254	0.00751842	90.725		1	STGESISEEEIDELLK(1)	STGESISEEEIDELLK(90.73)	16	2	0.69953	0	0	0	0	0	0	0	0	0	0	0	0	0	NaN	0	0	0	0	0	0	0	0	0	0	0	0	0	0	0	0	0	0	0	0	0	NaN	NaN	NaN	NaN	NaN	NaN	NaN	NaN	NaN	NaN	NaN	NaN	NaN	NaN	NaN	NaN	NaN	NaN	#DIV/0!		#DIV/0!	#DIV/0!			0.87844	-0.186984	0.739891			19	959	3060	3060	137	137	17284			3060	46275000	54200000	50369000	90980000	52178000	28560000				3060																	469290000
	X1WC81	19	X1WC81	X1WC81		Uncharacterized protein	si:ch211-108d22.1	>tr|X1WC81|X1WC81_DANRE Uncharacterized protein OS=Danio rerio GN=si:ch211-108d22.1 PE=4 SV=1	0.785533	5.68432	0.0249659	55.453	11.215	55.453					0.785533	5.68432	0.0249659	55.453																		1	MVNDVQMIVRMCTTTPQSK(0.786)LEK(0.214)	MVNDVQMIVRMCTTTPQSK(5.68)LEK(-5.68)	19	3	1.0106	0	0	0	0	0	0	0	0	0	0	0	0	0	NaN	0	0	0	0	0	0	0	0	0	0	0	0	0	0	0	0	0	0	0	0	0	NaN	NaN	NaN	NaN	NaN	NaN	NaN	NaN	NaN	NaN	NaN	NaN	NaN	NaN	NaN	NaN	NaN	NaN	#DIV/0!		#DIV/0!	#DIV/0!			#DIV/0!		#DIV/0!			19	978	17	3178	19	19	13431			3178	0	0	0	0	0	0				3178																	0
	X1WD98;E7F452	969;205	X1WD98	X1WD98		Uncharacterized protein	shprh	>tr|X1WD98|X1WD98_DANRE Uncharacterized protein OS=Danio rerio GN=shprh PE=4 SV=1;>tr|E7F452|E7F452_DANRE Uncharacterized protein OS=Danio rerio GN=shprh PE=4 SV=1	0.999943	42.4461	0.044767	57.434	9.7951	57.434					0.999943	42.4461	0.044767	57.434																		1	STMTMEELLK(1)SLQK	STMTMEELLK(42.45)SLQK(-42.45)	10	2	-2.1545	0	0	0	0	NaN	0	0	0	0	0	0	NaN	NaN	NaN	NaN	NaN	NaN	0	0	0	0	0	0	0	0	0	0	0	0	0	0	0	0	0	0	NaN	NaN	NaN	NaN	NaN	NaN	NaN	NaN	NaN	NaN	NaN	NaN	NaN	NaN	NaN	NaN	NaN	NaN	#DIV/0!		#DIV/0!	#DIV/0!			0.651812	-0.617472	0.149643			19	981	3184	3184	969	969	17331			3184	1307500	1799900	1198600	1496300	2584600	2525300				3184																	25725000

### Sheet: Tabelle1
						log2 Mut/WT	log2 Mut/WT A significant	log2 Mut/WT Significance A	id
id	log2 Mut/WT	log2 Mut/WT A significant	log2 Mut/WT Significance A	id		-5.89726	+	9.84544e-12	314
431	-2.07138		0.0114057	431		-5.66009	+	6.00953e-11	763
2464	-0.727115		0.304588	2464		-5.62847	+	7.60878e-11	2210
2084	1.47222		0.267524	2084		-5.50781	+	1.85118e-10	1976
2290	-0.215228		0.649708	2290		-5.35456	+	5.5819e-10	1112
1361	1.2277		0.369614	1361		-5.26279	+	1.06617e-09	100
1728	0.355476		0.886736	1728		-5.18491	+	1.83155e-09	1775
1101	-0.50417		0.436976	1101		-5.17582	+	1.95007e-09	2021
2018	-0.338748		0.553643	2018		-5.1628	+	2.13284e-09	3012
3044	-0.318716		0.568741	3044		-4.93378	+	9.97081e-09	1626
2278	-0.677739		0.331337	2278		-4.6971	+	4.58923e-08	464
2107	1.26463		0.352812	2107		-4.34071	+	4.02106e-07	2578
3031	2.76564		0.0258792	3031		-4.30353	+	4.9983e-07	1868
2527	0.337416		0.899092	2527		-4.29725	+	5.18456e-07	707
1801	-0.153691		0.699979	1801		-4.24398	+	7.05722e-07	2010
3063	0.563266		0.747269	3063		-4.21321	+	8.42004e-07	2122
2921	-0.383775		0.520441	2921		-3.99226	+	2.89315e-06	3191
1807	-0.0509675		0.786802	1807		-3.90189	+	4.71247e-06	2780
49	-1.3971		0.0757439	49		-3.67302	+	1.55154e-05	2783
2009	-1.12415		0.141379	2009		-3.62129	+	2.01351e-05	2006
1005	2.28277		0.0702679	1005		-3.57541	+	2.53036e-05	383
427	-0.347866		0.546837	427		-3.51789	+	3.35761e-05	3200
3024	-0.704631		0.316586	3024		-3.51162	+	3.462e-05	3059
2583	-0.833153		0.252113	2583		-3.495	+	3.75362e-05	863
2006	-3.62129	+	2.01351e-05	2006		-3.46349	+	4.3716e-05	177
574	-0.56983		0.394912	574		-3.44737	+	4.72408e-05	203
2472	-1.22566		0.113149	2472		-3.41399	+	5.54112e-05	2146
2364	3.22725		0.00860252	2364		-3.40696	+	5.72946e-05	1477
2815	-1.34586		0.0856822	2815		-3.40248	+	5.85257e-05	1589
3007	-0.686793		0.326321	3007		-3.36614	+	6.94882e-05	1660
339	11.0256	+	6.8807e-21	339		-3.24398	+	0.000122326	833
1003	-0.72653		0.304896	1003		-3.21543	+	0.000139253	580
432	-2.26715		0.00597843	432		-3.17723	+	0.000165378	2556
2588	0.0836456		0.904547	2588		-3.14893	+	0.000187631	984
2864	-0.336901		0.555027	2864		-3.07872	+	0.000255591	2387
177	-3.46349	+	4.3716e-05	177		-3.02856	+	0.000317607	2546
2302	0.15331		0.966492	2302		-2.95743	+	0.000430014	2324
2232	0.808173		0.593226	2232		-2.89602	+	0.000555881	2428
968	-0.956626		0.199379	968		-2.89278	+	0.000563414	207
2981	-0.557652		0.402523	2981		-2.8754	+	0.000605353	2427
2552	-2.16247		0.00849102	2552		-2.84359	+	0.000689729	1903
1534	-0.187964		0.671801	1534		-2.80836	+	0.00079584	389
0	0.655579		0.687593	0		-2.80548	+	0.00080517	1793
1827	-0.184449		0.67467	1827		-2.79825	+	0.000828994	1951
178	-1.62023		0.0428188	178		-2.78256	+	0.000882985	561
2841	-0.0960726		0.748279	2841		-2.77709	+	0.000902565	1566
1756	0.645689		0.693903	1756		-2.75764	+	0.000975448	1444
3059	-3.51162	+	3.462e-05	3059		-2.71117	+	0.00117228	1585
2680	-0.0593312		0.779616	2680		4.08993	+	0.000740953	1163
2976	0.776692		0.612207	2976		4.21251	+	0.000501345	1212
3084	0.185849		0.995517	3084		4.39114	+	0.000278407	1766
1723	1.51125		0.253221	1723		4.42107	+	0.000251715	2755
2735	-0.58235		0.387179	2735		4.46983	+	0.000213313	2518
2990	-0.717758		0.309544	2990		4.6544	+	0.000112273	1886
1947	-0.481928		0.451789	1947		4.74457	+	8.1333e-05	538
1565	-0.364388		0.53461	1565		5.00281	+	3.12855e-05	500
1946	-0.455461		0.46978	1946		5.44427	+	5.46976e-06	2395
816	-1.01996		0.175689	816		5.46442	+	5.03448e-06	312
2968	-0.50679		0.435249	2968		5.47371	+	4.8451e-06	156
912	1.71021		0.188603	912		5.60109	+	2.84625e-06	1412
283	-0.167802		0.688325	283		5.68205	+	2.01747e-06	2260
426	0.670782		0.677938	426		5.78078	+	1.31747e-06	1658
1211	-0.389743		0.516119	1211		5.8252	+	1.08513e-06	943
1390	0.446885		0.824676	1390		6.41564	+	7.18566e-08	716
2002	0.15964		0.972136	2002		6.42177	+	6.9768e-08	136
760	-0.491119		0.445633	760		6.58738	+	3.11092e-08	403
1834	8.66134	+	2.30619e-13	1834		6.67987	+	1.96432e-08	1105
2602	0.250355		0.95895	2602		6.81417	+	9.96492e-09	702
1024	-0.0656056		0.774237	1024		7.05063	+	2.92166e-09	3194
701	-0.385824		0.518955	701		7.22475	+	1.15324e-09	864
2570	-0.576367		0.390863	2570		8.08435	+	8.46529e-12	2344
429	-2.04716		0.0123166	429		8.66134	+	2.30619e-13	1834
780	0.307925		0.919322	780		11.0256	+	6.8807e-21	339
891	-1.84033		0.023109	891		-2.67975		0.00132548	1271
2025	0.0416116		0.867426	2025		-2.67638		0.00134299	880
136	6.42177	+	6.9768e-08	136		-2.67021		0.00137556	1991
2508	-1.62463		0.042317	2508		-2.6686		0.00138417	2664
561	-2.78256	+	0.000882985	561		-2.65133		0.00147977	1366
559	-2.05468		0.0120272	559		-2.64234		0.00153194	1544
3003	-0.0315584		0.803547	3003		-2.6329		0.0015885	3070
94	0.211075		0.986053	94		-2.61817		0.00168066	1067
2188	-1.29032		0.0976175	2188		-2.549		0.00218271	1957
2529	0.301646		0.923636	2529		-2.54657		0.00220262	867
63	0.0972171		0.916581	63		-2.45321		0.00310596	2100
2709	-0.356418		0.540491	2709		-2.42955		0.00338326	987
3192	1.57316		0.231644	3192		-2.42475		0.0034422	340
2494	-0.463767		0.464092	2494		-2.41158		0.00360859	1523
174	-0.693719		0.322518	174		-2.40023		0.00375791	2004
2947	0.0214421		0.849712	2947		-2.38615		0.00395102	848
2485	1.13353		0.414667	2485		-2.38558		0.00395894	2277
2173	-1.26755		0.102881	2173		-2.37874		0.00405617	71
2818	-0.155955		0.698104	2818		-2.36664		0.00423336	102
2590	0.0519881		0.876566	2590		-2.35597		0.00439531	123
2481	-0.207019		0.656329	2481		-2.34396		0.00458456	65
2740	-0.261866		0.612627	2740		-2.29041		0.00552065	3000
983	0.321543		0.909973	983		-2.28101		0.00570162	2772
1286	0.0436576		0.869227	1286		-2.26715		0.00597843	432
1573	1.5166		0.251302	1573		-2.18701		0.00782934	990
2505	-0.00929366		0.822867	2505		-2.18018		0.00800871	1710
2535	-0.635287		0.355513	2535		-2.17215		0.0082242	1193
2525	0.626594		0.706143	2525		-2.16247		0.00849102	2552
1843	1.25299		0.358055	1843		-2.14266		0.00906101	1270
529	-1.07651		0.156366	529		-2.11684		0.00985547	870
2989	0.0114013		0.840922	2989		-2.08461		0.0109336	1091
2324	-2.95743	+	0.000430014	2324		-2.07138		0.0114057	431
3095	1.65653		0.204699	3095		-2.0691		0.0114888	2651
2083	0.456053		0.818506	2083		-2.05964		0.0118393	1154
2129	-0.425915		0.490324	2129		-2.05468		0.0120272	559
2235	0.0512278		0.875896	2235		-2.05265		0.0121048	2601
2812	-0.357286		0.539849	2812		-2.04716		0.0123166	429
2657	0.0336197		0.860399	2657		-2.03514		0.0127925	132
2218	0.499541		0.789393	2218		-2.0244		0.0132315	1893
372	0.489813		0.795881	372		-2		0.014278	985
1874	-0.181649		0.67696	1874		-1.97963		0.0152069	3068
1270	-2.14266		0.00906101	1270		-1.97652		0.0153534	250
3086	-0.536985		0.415639	3086		-1.97581		0.015387	854
2698	-0.138386		0.712701	2698		-1.96045		0.01613	2179
397	0.0237238		0.851713	397		-1.94841		0.0167343	39
2199	-0.289448		0.591148	2199		-1.94635		0.0168395	1487
2012	0.250857		0.958604	2012		-1.94535		0.0168907	5
1094	1.1444		0.409308	1094		-1.92695		0.0178604	374
2311	-0.456498		0.469068	2311		-1.91362		0.0185933	86
2994	0.238038		0.967445	2994		-1.91307		0.0186242	183
1401	-0.835114		0.251205	1401		-1.8644		0.021531	3061
1654	-0.108164		0.738053	1654		-1.86265		0.0216425	881
2245	0.864195		0.560133	2245		-1.84225		0.0229798	171
2547	-0.922716		0.212986	2547		-1.84033		0.023109	891
2243	-0.507299		0.434914	2243		-1.81057		0.0251989	977
1538	0.448068		0.82388	1538		-1.80294		0.02576	755
202	-0.920495		0.213899	202		-1.80019		0.0259653	342
824	0.4435		0.826957	824		-1.7924		0.0265534	316
3010	-1.25724		0.105336	3010		-1.78572		0.0270667	2426
1122	2.08829		0.100613	1122		-1.78367		0.0272261	2279
370	0.246966		0.961287	370		-1.76526		0.0286941	2846
3057	-0.105247		0.740516	3057		-1.76444		0.0287607	2036
1724	2.17536		0.0859372	1724		-1.74953		0.0300008	1943
776	0.469727		0.809322	776		-1.73542		0.0312167	622
2435	-0.0903344		0.753147	2435		-1.73093		0.0316123	1119
2600	-0.188271		0.671551	2600		-1.72555		0.0320927	2798
2003	-1.56261		0.049875	2003		-1.71696		0.0328709	1696
996	1.37889		0.30394	996		-1.7156		0.0329961	1284
2007	-1.62258		0.0425498	2007		-1.70264		0.0342059	2941
2487	0.0558984		0.880014	2487		-1.69212		0.0352156	252
2748	-1.01065		0.179034	2748		-1.6915		0.0352761	3091
1448	0.561905		0.748162	1448		-1.67122		0.0372971	2992
1199	-0.80384		0.265944	1199		-1.65953		0.038506	210
2863	-0.230588		0.637393	2863		-1.62733		0.0420105	1209
1734	-0.326957		0.562506	1734		-1.62463		0.042317	2508
1104	-0.338295		0.553983	1104		-1.62258		0.0425498	2007
2958	-0.50542		0.436151	2958		-1.62023		0.0428188	178
802	-0.938716		0.206484	802		-1.61897		0.0429636	537
2974	0.283427		0.936166	2974		-1.60903		0.0441208	1711
1408	-0.260662		0.613572	1408		-1.59199		0.0461637	2430
114	0.1642		0.976202	114		-1.57574		0.0481873	1015
1276	1.05103		0.456686	1276		-1.57082		0.048814	160
2253	-0.618015		0.365661	2253		-1.56261		0.049875	2003
1634	-0.446282		0.476111	1634		-1.54883		0.0517003	2350
2652	0.385336		0.866368	2652		-1.54818		0.0517882	664
2028	-0.611125		0.369758	2028		-1.54657		0.0520052	1430
122	3.43061		0.00505616	122		-1.54459		0.0522728	1461
3047	1.04115		0.46187	3047		-1.53927		0.0529984	23
2496	0.359068		0.884281	2496		-1.53849		0.0531061	48
2370	0.129085		0.944909	2370		-1.52428		0.0550907	129
492	-0.234977		0.633893	492		-1.51491		0.0564316	2927
2799	0.398173		0.857637	2799		-1.50189		0.0583416	310
222	1.64278		0.208981	222		-1.48261		0.0612671	1832
