## Supplemental Table 1 for "SMYD1-mediated Mono-Methylation of Lysine K35 of the sarcomeric Myosin Heavy Chain (MHC) is fundamental for thick filament assembly in zebrafish and human iPSC-derived cardiomyocytes" (part 3 of 3)

### Sheet: Tabelle1 (continued)
						log2 Mut/WT	log2 Mut/WT A significant	log2 Mut/WT Significance A	id
2262	1.04882		0.457844	2262		-1.47477		0.0624915	2267
1300	0.283799		0.93591	1300		-1.47232		0.0628772	2813
1219	-0.474185		0.457012	1219		-1.46868		0.0634566	2971
1542	-0.730782		0.30266	1542		-1.46406		0.0641952	3058
2772	-2.28101		0.00570162	2772		-1.46042		0.0647845	2284
2850	0.647925		0.692474	2850		-1.45569		0.0655542	3087
2661	0.67063		0.678034	2661		-1.45482		0.0656979	1346
451	-0.301461		0.581902	451		-1.45319		0.0659658	1048
2416	0.749728		0.628675	2416		-1.44466		0.0673819	1426
2940	-0.690679		0.324184	2940		-1.44236		0.0677684	1755
2431	0.0737178		0.895758	2431		-1.42298		0.0710946	1273
1899	0.219706		0.980095	1899		-1.42097		0.071447	991
2660	-0.900144		0.222406	2660		-1.40656		0.0740162	1222
1681	-0.267552		0.608171	1681		-1.40512		0.074277	3027
2418	1.27061		0.350135	2418		-1.39836		0.0755124	7
2013	0.287337		0.933476	2013		-1.39795		0.0755878	2316
2440	0.143946		0.958145	2440		-1.3971		0.0757439	49
2659	-0.563838		0.398646	2659		-1.38786		0.0774628	388
1866	-1.02555		0.173701	1866		-1.38679		0.0776646	2978
2767	0.522538		0.774113	2767		-1.38455		0.0780866	666
648	0.30949		0.918247	648		-1.37618		0.0796817	2383
3062	-0.744685		0.295425	3062		-1.36982		0.0809112	2270
2711	-0.674402		0.333198	2711		-1.35901		0.0830369	1404
3189	-0.396181		0.511477	3189		-1.35317		0.0842039	1456
2677	1.21832		0.373959	2677		-1.34586		0.0856822	2815
2368	0.00589657		0.836111	2368		-1.34567		0.0857216	1965
182	0.235778		0.969004	182		-1.34211		0.0864492	1737
927	0.912819		0.532155	927		-1.33969		0.086948	2560
1936	0.153055		0.966264	1936		-1.33678		0.0875488	988
2530	-0.377754		0.524821	2530		-1.33258		0.0884223	1956
3058	-1.46406		0.0641952	3058		-1.32024		0.0910323	2955
1376	1.75638		0.17552	1376		-1.31322		0.0925449	1917
2729	1.06028		0.451855	2729		-1.31013		0.0932164	1848
2939	-0.612741		0.368795	2939		-1.3083		0.0936175	1332
472	-0.389324		0.516421	472		-1.29928		0.0956064	1864
1371	0.0472637		0.872402	1371		-1.29751		0.0960019	2019
1564	1.18474		0.389776	1564		-1.29277		0.0970639	662
1589	-3.40248	+	5.85257e-05	1589		-1.29134		0.0973873	797
341	-0.177401		0.680438	341		-1.29032		0.0976175	2188
1185	0.0515272		0.87616	1185		-1.2876		0.0982357	1582
1214	0.396021		0.8591	1214		-1.28392		0.0990746	2182
3021	0.247897		0.960645	3021		-1.28251		0.0993976	2288
32	-0.351697		0.54399	32		-1.27823		0.100385	1407
627	0.819041		0.586737	627		-1.2757		0.100971	2155
2382	-0.688909		0.325156	2382		-1.26755		0.102881	2173
1091	-2.08461		0.0109336	1091		-1.26011		0.104648	1927
277	0.140228		0.954832	277		-1.25807		0.105136	2328
3039	0.96457		0.503176	3039		-1.25724		0.105336	3010
1248	-0.0314999		0.803598	1248		-1.25627		0.10557	1750
2451	0.287954		0.933051	2451		-1.25099		0.106847	363
2248	0.102071		0.92089	2248		-1.25005		0.107075	2190
477	0.950782		0.510814	477		-1.2434		0.108706	2325
2559	0.769058		0.61685	2559		-1.239		0.109795	2694
1887	-0.583987		0.386174	1887		-1.23165		0.111633	1576
2741	-0.866287		0.237091	2741		-1.22566		0.113149	2472
2713	0.785544		0.606843	2713		-1.22231		0.114004	2300
2514	-0.791545		0.271899	2514		-1.2181		0.115085	865
323	1.55671		0.237245	323		-1.21708		0.115347	1657
1299	-0.122376		0.726094	1299		-1.20894		0.117465	1310
229	-0.327869		0.561819	229		-1.20828		0.117638	832
1978	0.852408		0.567021	1978		-1.20787		0.117746	2690
3002	0.549739		0.756153	3002		-1.20164		0.11939	1598
316	-1.7924		0.0265534	316		-1.18375		0.124212	2423
2054	-0.0985237		0.746202	2054		-1.1817		0.124774	157
313			1	313		-1.16251		0.130133	2825
2015	-0.144556		0.707562	2015		-1.1618		0.130336	2479
758	0.409156		0.850182	758		-1.16127		0.130487	2457
2732	0.220749		0.979375	2732		-1.14521		0.135116	2174
2928	0.130457		0.94613	2928		-1.13993		0.136667	133
2493	0.0287284		0.856103	2493		-1.13523		0.138058	20
2328	-1.25807		0.105136	2328		-1.13442		0.138299	768
3088	0.508756		0.78326	3088		-1.13345		0.138587	2663
2078	0.701195		0.658782	2078		-1.13278		0.138787	3078
1738	-0.713219		0.311966	1738		-1.12415		0.141379	2009
382	0.683612		0.669831	382		-1.11987		0.142678	1162
2991	-0.761786		0.286686	2991		-1.11644		0.143726	1320
2558	-0.442842		0.478496	2558		-1.11348		0.144635	2241
2963	-0.367259		0.532499	2963		-1.10973		0.145796	2317
2912	0.11058		0.928448	2912		-1.10396		0.147589	1340
2276	0.27318		0.943221	2276		-1.09767		0.149566	1176
2070	0.491715		0.794611	2070		-1.09586		0.150139	1552
3017	-0.271521		0.605069	3017		-1.08639		0.153165	1856
2221	-0.743067		0.296261	2221		-1.08467		0.153717	2047
2099	0.0794465		0.900828	2099		-1.0836		0.154063	2866
494	0.674564		0.675544	494		-1.08359		0.154066	1998
807	-0.21625		0.648885	807		-1.07982		0.155289	165
2857	1.20906		0.378283	2857		-1.0788		0.155621	1418
319	0.717119		0.648839	319		-1.07651		0.156366	529
3036	-0.811547		0.262258	3036		-1.07445		0.157043	2924
1170	-0.0251649		0.809083	1170		-1.06518		0.160103	2642
2470	-0.320005		0.567764	2470		-1.05847		0.162347	793
1621	0.36375		0.881084	1621		-1.0565		0.163012	2189
1331	1.20871		0.378447	1331		-1.05085		0.164925	895
1486	0.098205		0.917458	1486		-1.04976		0.165297	2274
2463	0.5428		0.760723	2463		-1.0491		0.16552	767
2669	0.269643		0.945657	2669		-1.04805		0.16588	2937
864	7.22475	+	1.15324e-09	864		-1.04418		0.167205	2246
2554	0.251693		0.958028	2554		-1.04267		0.167724	411
2872	1.06335		0.450263	2872		-1.04129		0.168202	1676
1923	0.17623		0.986934	1923		-1.03515		0.170332	1928
1224	0.845792		0.570904	1224		-1.03465		0.170506	2692
1557	0.0637275		0.886926	1557		-1.03383		0.170791	360
2417	0.466947		0.811188	2417		-1.03081		0.17185	1691
1691	-1.03081		0.17185	1691		-1.02791		0.172867	2065
2330	0.638543		0.698474	2330		-1.02555		0.173701	1866
1379	-0.211489		0.65272	1379		-1.02468		0.174011	2584
2234	0.431125		0.83531	2234		-1.0246		0.174039	3
1625	-0.331747		0.558898	1625		-1.02424		0.174165	2096
1744	0.473882		0.806537	1744		-1.01996		0.175689	816
2076	-0.436596		0.482842	2076		-1.01369		0.177934	1317
208	-0.400534		0.508351	208		-1.01065		0.179034	2748
3081	0.0881757		0.908562	3081		-1.00909		0.179598	2575
1806	1.34253		0.318977	1806		-1.00492		0.181114	1607
1324	-0.0427274		0.793899	1324		-0.996972		0.184032	1013
2189	-1.0565		0.163012	2189		-0.986998		0.187742	576
69	0.25233		0.957588	69		-0.98113		0.18995	2391
2851	0.336325		0.89984	2851		-0.976211		0.191816	1265
1799	1.12919		0.416817	1799		-0.973548		0.192832	1507
1080	-0.858592		0.240522	1080		-0.971848		0.193483	2707
2327	0.61377		0.714407	2327		-0.971427		0.193644	1420
3194	7.05063	+	2.92166e-09	3194		-0.971041		0.193792	2266
2196	0.659787		0.684916	2196		-0.969521		0.194376	2091
1391	-0.32201		0.566245	1391		-0.966541		0.195524	2557
3053	-0.0930735		0.750822	3053		-0.965231		0.19603	3045
73	0.0339728		0.860709	73		-0.957732		0.198947	1437
659	-0.430273		0.487264	659		-0.956626		0.199379	968
3022	-0.716289		0.310326	3022		-0.95546		0.199837	2668
2801	-0.167279		0.688755	2801		-0.954684		0.200141	1106
2742	-0.135793		0.714864	2742		-0.953145		0.200746	1600
320	0.264502		0.949199	320		-0.95178		0.201284	1745
2668	-0.95546		0.199837	2668		-0.950478		0.201798	676
1524	0.831228		0.579499	1524		-0.947718		0.202891	380
1532	0.350306		0.890271	1532		-0.944352		0.204229	853
2828	0.9479		0.512418	2828		-0.942846		0.20483	1435
2695	3.23541		0.00842558	2695		-0.938716		0.206484	802
2563	-0.34944		0.545666	2563		-0.935334		0.207847	506
2703	0.031781		0.858784	2703		-0.931536		0.209384	3051
2425	0.693265		0.663756	2425		-0.930554		0.209782	321
3032	0.194235		0.997679	3032		-0.930092		0.20997	2888
2749	-0.495766		0.44254	2749		-0.929166		0.210347	1828
2839	-0.473842		0.457244	2839		-0.924178		0.212385	2925
2845	0.121877		0.938494	2845		-0.922716		0.212986	2547
2041	-0.23921		0.630524	2041		-0.920495		0.213899	202
2606	-0.314157		0.572205	2606		-0.919124		0.214465	1245
2800	0.4838		0.799899	2800		-0.918701		0.21464	1440
2571	-0.763819		0.285659	2571		-0.913357		0.216856	581
2342	0.553777		0.753498	2342		-0.910766		0.217937	2985
2802	-0.253306		0.619363	2802		-0.910571		0.218018	1290
2406	-0.252221		0.620219	2406		-0.910489		0.218052	393
1026	0.432772		0.834197	1026		-0.904712		0.220476	850
2891	0.653647		0.688824	2891		-0.902946		0.221221	1810
2161	0.118387		0.93539	2161		-0.902905		0.221238	2037
3014	-0.210799		0.653276	3014		-0.900867		0.2221	1088
479	-0.265451		0.609815	479		-0.900606		0.222211	906
2954	0.113867		0.93137	2954		-0.900144		0.222406	2660
3094	-0.494602		0.443313	3094		-0.899573		0.222649	1599
2452	1.00486		0.481204	2452		-0.898583		0.223069	1093
425	0.467508		0.810811	425		-0.894114		0.224973	618
1708	0.013027		0.842344	1708		-0.888426		0.227413	2465
1745	-0.95178		0.201284	1745		-0.886256		0.228349	402
288	-0.053031		0.785027	288		-0.884833		0.228965	1417
2578	-4.34071	+	4.02106e-07	2578		-0.880324		0.230922	1570
181	1.10749		0.427676	181		-0.879416		0.231317	359
1305	0.616876		0.712402	1305		-0.878528		0.231705	1802
1470	1.75974		0.174596	1470		-0.875947		0.232833	1788
2988	-0.124689		0.724154	2988		-0.874		0.233687	1525
2674	0.84782		0.569713	2674		-0.871984		0.234573	742
2856	0.216583		0.98225	2856		-0.866287		0.237091	2741
2671	0.454899		0.819282	2671		-0.865112		0.237612	2341
993	-0.105491		0.74031	993		-0.858826		0.240417	2538
1815	2.063		0.105231	1815		-0.858592		0.240522	1080
716	6.41564	+	7.18566e-08	716		-0.856896		0.241282	1301
719	-0.511205		0.432349	719		-0.854582		0.242323	2223
1913	0.129493		0.945272	1913		-0.847172		0.245678	2347
685	0.861794		0.561533	685		-0.846444		0.246009	1182
2860	-0.262537		0.6121	2860		-0.84471		0.246799	2816
2995	-0.675062		0.332829	2995		-0.835916		0.250835	2685
170	0.257257		0.954192	170		-0.835114		0.251205	1401
2517	0.783571		0.608037	2517		-0.833153		0.252113	2583
1979	-0.273021		0.603898	1979		-0.830946		0.253136	186
226	0.764711		0.619501	226		-0.830246		0.253461	2504
16	-0.291111		0.589864	16		-0.828498		0.254275	2782
2997	0.204029		0.990917	2997		-0.821629		0.257489	3028
623	0.42549		0.839119	623		-0.816464		0.259924	1072
2699	-0.337648		0.554467	2699		-0.816401		0.259954	1318
550	-0.0109208		0.821451	550		-0.814964		0.260635	35
169	0.581782		0.735164	169		-0.813333		0.261409	1103
55	0.106806		0.925095	55		-0.811547		0.262258	3036
2407	-0.0152421		0.817694	2407		-0.81128		0.262385	2523
1602	-0.056096		0.782393	1602		-0.810802		0.262613	935
2310	-0.291439		0.589611	2310		-0.80384		0.265944	1199
458	0.237168		0.968045	458		-0.791657		0.271844	45
1525	-0.874		0.233687	1525		-0.791545		0.271899	2514
3029	-0.275613		0.601879	3029		-0.791427		0.271956	779
944	-0.366539		0.533028	944		-0.791315		0.272011	1125
447	-0.192988		0.667707	447		-0.789576		0.272861	1274
2913	-0.189215		0.670781	2913		-0.787181		0.274034	12
2665	0.0154164		0.844434	2665		-0.786998		0.274124	1382
342	-1.80019		0.0259653	342		-0.785581		0.27482	437
2117	0.176296		0.986993	2117		-0.777896		0.278615	3075
218	0.71438		0.650545	218		-0.7776		0.278761	185
1822	0.452409		0.820957	1822		-0.776965		0.279077	954
1593	0.677258		0.673841	1593		-0.776596		0.279261	108
2507	-0.513275		0.430993	2507		-0.775187		0.279961	1975
2538	-0.858825		0.240417	2538		-0.773527		0.280788	2247
1991	-2.67021		0.00137556	1991		-0.76971		0.282697	800
2858	-0.0425108		0.794086	2858		-0.767448		0.283832	2295
2952	-0.0871832		0.755825	2952		-0.765378		0.284873	2135
275	-0.727889		0.30418	275		-0.763819		0.285659	2571
1570	-0.880324		0.230922	1570		-0.762951		0.286097	2392
2490	-0.0209716		0.812719	2490		-0.761786		0.286686	2991
2650	0.351161		0.889686	2650		-0.758799		0.2882	137
1142	0.467083		0.811096	1142		-0.758627		0.288287	1038
1657	-1.21708		0.115347	1657		-0.754897		0.290186	1521
7	-1.39836		0.0755124	7		-0.750923		0.292217	2469
2897	0.377892		0.871438	2897		-0.747092		0.294184	3083
1337	0.220868		0.979293	1337		-0.744685		0.295425	3062
1427	-0.0871795		0.755828	1427		-0.744465		0.295539	1757
1603	1.08866		0.437227	1603		-0.744214		0.295669	231
2823	0.171393		0.982619	2823		-0.743128		0.296229	1054
596	0.21125		0.985932	596		-0.743067		0.296261	2221
3025	0.420584		0.842439	3025		-0.740107		0.297795	2114
1313	0.117564		0.934658	1313		-0.739694		0.298009	3069
933	-0.169756		0.686717	933		-0.739355		0.298185	2625
2214	1.26047		0.35468	2214		-0.738645		0.298554	1243
1289	0.312093		0.916459	1289		-0.738024		0.298877	2169
552	1.76071		0.17433	552		-0.734597		0.300663	2916
2756	-0.194335		0.666612	2756		-0.733256		0.301364	2240
1476	-0.206189		0.656999	1476		-0.732614		0.3017	1107
2598	0.82953		0.580505	2598		-0.730782		0.30266	1542
1297	1.85085		0.150883	1297		-0.729678		0.30324	2141
2920	0.211066		0.986059	2920		-0.727889		0.30418	275
2701	-0.111187		0.735504	2701		-0.727115		0.304588	2464
1374	0.374069		0.874043	1374		-0.72653		0.304896	1003
1612	1.49713		0.258334	1612		-0.721704		0.307447	78
2016	0.172787		0.983863	2016		-0.717758		0.309544	2990
546	-0.431319		0.486531	546		-0.716289		0.310326	3022
1335	1.36441		0.309869	1335		-0.715732		0.310624	318
3060	-0.186984		0.6726	3060		-0.714722		0.311163	407
1516	-0.672695		0.334153	1516		-0.713341		0.311901	2497
3000	-2.29041		0.00552065	3000		-0.713219		0.311966	1738
2469	-0.750923		0.292217	2469		-0.708733		0.314374	1056
1972	0.288535		0.932651	1972		-0.708673		0.314406	1480
2539	-0.283546		0.595715	2539		-0.706907		0.315357	2553
1027	-0.304851		0.579305	1027		-0.70614		0.315771	2282
833	-3.24398	+	0.000122326	833		-0.706005		0.315844	2225
1662	-0.225867		0.641167	1662		-0.704631		0.316586	3024
1797	0.410698		0.849136	1797		-0.70329		0.317311	2883
2622	0.171843		0.98302	2622		-0.70251		0.317733	920
644	1.61456		0.217967	644		-0.70033		0.318915	2358
2639	-0.370964		0.529782	2639		-0.697696		0.320348	2255
3061	-1.8644		0.021531	3061		-0.694339		0.32218	973
2916	-0.734597		0.300663	2916		-0.693719		0.322518	174
829	-0.352121		0.543675	829		-0.693447		0.322667	2917
1962	0.144479		0.95862	1962		-0.690679		0.324184	2940
1040	2.42451		0.0532573	1040		-0.688909		0.325156	2382
1924	0.00624119		0.836412	1924		-0.688175		0.325561	2790
1600	-0.953145		0.200746	1600		-0.686793		0.326321	3007
2338	-0.301632		0.581771	2338		-0.685146		0.32723	2455
1733	-0.294361		0.587358	1733		-0.680133		0.330006	1254
2448	0.169666		0.981078	2448		-0.678269		0.331042	286
307	1.78478		0.167816	307		-0.677739		0.331337	2278
2906	0.201053		0.992972	2906		-0.676521		0.332016	237
221	0.673778		0.676041	221		-0.675062		0.332829	2995
1664	-0.370528		0.530102	1664		-0.674402		0.333198	2711
3023	-0.129282		0.720306	3023		-0.672734		0.334131	592
1507	-0.973548		0.192832	1507		-0.672695		0.334153	1516
949	-0.314727		0.571771	949		-0.67163		0.334749	842
2899	0.613128		0.714821	2899		-0.670431		0.335422	2775
2321	-0.354375		0.542004	2321		-0.669804		0.335773	2379
2479	-1.1618		0.130336	2479		-0.668494		0.336509	1722
2259	-0.0782107		0.763465	2259		-0.667697		0.336958	2352
2421	-0.0627451		0.776688	2421		-0.667394		0.337129	1606
1558	-0.254079		0.618753	1558		-0.666742		0.337496	3187
337			1	337		-0.661084		0.340692	2305
2380	0.527238		0.771001	2380		-0.660004		0.341305	1751
2776	0.0456706		0.870999	2776		-0.659814		0.341412	2607
1273	-1.42298		0.0710946	1273		-0.65835		0.342244	1718
2758	-0.226089		0.64099	2758		-0.656086		0.343533	1879
1765	-0.445247		0.476828	1765		-0.65462		0.344369	3018
2137	-0.244059		0.626675	2137		-0.648483		0.347882	2197
1875	0.174152		0.98508	1875		-0.646656		0.348932	1671
576	-0.986998		0.187742	576		-0.645205		0.349768	1513
832	-1.20828		0.117638	832		-0.642201		0.351502	1099
2524	0.128553		0.944435	2524		-0.640711		0.352364	1472
280	0.712641		0.651629	280		-0.638806		0.353468	1597
1840	1.4906		0.26072	1840		-0.636326		0.354909	1380
2151	0.0493417		0.874233	2151		-0.635287		0.355513	2535
1909	0.255314		0.955531	1909		-0.634827		0.355781	493
2373	-0.289347		0.591226	2373		-0.634106		0.356202	304
1656	0.208233		0.988015	1656		-0.633559		0.356521	805
1802	-0.878528		0.231705	1802		-0.633168		0.356749	1622
2401	-0.369964		0.530515	2401		-0.632749		0.356993	999
901	-0.28268		0.596386	901		-0.632122		0.35736	955
1329	-0.0989699		0.745824	1329		-0.631441		0.357758	1295
1189	1.35708		0.312903	1189		-0.630276		0.358439	34
2445	-0.270367		0.60597	2445		-0.627611		0.360001	219
2889	0.506636		0.78467	2889		-0.621255		0.363744	144
601	-0.227689		0.63971	601		-0.618015		0.365661	2253
2688	-0.12499		0.723901	2688		-0.617576		0.365921	1019
2315	-0.0817783		0.760424	2315		-0.617472		0.365983	3184
187	-0.00890186		0.823208	187		-0.615885		0.366924	1918
1945	-0.614112		0.367979	1945		-0.615044		0.367424	560
374	-1.92695		0.0178604	374		-0.614793		0.367573	2879
2629	0.32016		0.910922	2629		-0.614111		0.367979	1945
1667	-0.0414595		0.794993	1667		-0.612741		0.368795	2939
2882	0.529406		0.769567	2882		-0.611125		0.369758	2028
411	-1.04267		0.167724	411		-0.610981		0.369845	364
2079	0.108462		0.926566	2079		-0.60971		0.370604	2910
2770	-0.174222		0.683047	2770		-0.608558		0.371292	58
1785	-0.129704		0.719953	1785		-0.608554		0.371295	2362
2594	0.400169		0.856282	2594		-0.603239		0.374483	258
2681	0.2696		0.945687	2681		-0.602174		0.375125	1581
267	0.111508		0.929273	267		-0.601942		0.375264	2982
1993	1.8786		0.144171	1993		-0.601711		0.375403	325
2842	1.28811		0.34238	2842		-0.601071		0.375789	794
2827	0.299356		0.92521	2827		-0.600615		0.376064	1230
2411	-0.153499		0.700138	2411		-0.59749		0.377952	2375
665	-0.270315		0.606011	665		-0.596364		0.378633	430
239	0.428523		0.837068	239		-0.593337		0.380469	281
1293	0.684115		0.669514	1293		-0.589168		0.383007	2960
86	-1.91362		0.0185933	86		-0.586793		0.384457	3097
1466	0.905243		0.536467	1466		-0.586551		0.384605	1922
2190	-1.25005		0.107075	2190		-0.58425		0.386014	1964
1500	-0.386526		0.518446	1500		-0.583987		0.386174	1887
355	-0.529389		0.420523	355		-0.583029		0.386762	2967
1498	0.188884		0.998225	1498		-0.58235		0.387179	2735
1229	0.249391		0.959615	1229		-0.581949		0.387425	1223
2691	0.356184		0.886252	2691		-0.580956		0.388035	2641
2587	0.481628		0.801352	2587		-0.57947		0.38895	420
1472	-0.640711		0.352364	1472		-0.578007		0.389851	658
2240	-0.733256		0.301364	2240		-0.577631		0.390083	75
2847	0.669479		0.678764	2847		-0.576577		0.390734	2024
3075	-0.777896		0.278615	3075		-0.576367		0.390863	2570
1741	0.192499		0.998877	1741		-0.574087		0.392272	2390
40	0.632192		0.702546	40		-0.573967		0.392347	52
633	-0.4372		0.482421	633		-0.572179		0.393454	3079
1164	0.729622		0.641076	1164		-0.571743		0.393725	577
1742	0.993962		0.487096	1742		-0.571721		0.393739	1740
798	0.994036		0.487056	798		-0.56983		0.394912	574
314	-5.89726	+	9.84544e-12	314		-0.566882		0.396746	2794
1108	0.493131		0.793666	1108		-0.566381		0.397059	2011
2914	0.223724		0.977322	2914		-0.565038		0.397896	53
1398	1.36771		0.308511	1398		-0.563838		0.398646	2659
2483	0.398167		0.857642	2483		-0.558045		0.402276	1482
349	-0.0992063		0.745624	349		-0.557652		0.402523	2981
2564	0.00128533		0.832085	2564		-0.557348		0.402714	2001
2788	-0.360035		0.537818	2788		-0.557141		0.402845	279
2404	0.211166		0.98599	2404		-0.555661		0.403776	1285
2949	0.786343		0.606359	2949		-0.555313		0.403995	1561
1816	0.530609		0.768771	1816		-0.554866		0.404277	191
2419	0.0157952		0.844766	2419		-0.549139		0.407896	2727
991	-1.42097		0.071447	991		-0.548844		0.408082	1168
2225	-0.706005		0.315844	2225		-0.548796		0.408113	1002
2383	-1.37618		0.0796817	2383		-0.54849		0.408307	416
2883	-0.70329		0.317311	2883		-0.545928		0.409933	2125
2679	1.08643		0.438371	2679		-0.54517		0.410415	350
2682	0.0376182		0.863913	2682		-0.54419		0.411038	1794
2955	-1.32024		0.0910323	2955		-0.539736		0.413879	2926
1501	-0.00828967		0.823741	1501		-0.537806		0.415113	1006
474	0.992859		0.487695	474		-0.537804		0.415115	1405
2215	0.475343		0.805558	2215		-0.536985		0.415639	3086
2777	-0.29316		0.588284	2777		-0.536947		0.415663	38
3001	0.157002		0.969783	3001		-0.536389		0.416021	1568
1058	3.82046		0.00168497	1058		-0.533422		0.417926	1980
1253	-0.531044		0.419456	1253		-0.533197		0.41807	2145
61	-0.5211		0.42589	61		-0.532838		0.418301	1661
2523	-0.81128		0.262385	2523		-0.531276		0.419306	1933
2299	1.53991		0.243065	2299		-0.531044		0.419456	1253
1244	0.839078		0.574859	1244		-0.529389		0.420523	355
8	0.168028		0.979617	8		-0.527837		0.421524	2098
30	0.303076		0.922653	30		-0.525579		0.422985	2821
406	-0.132197		0.717868	406		-0.5211		0.42589	61
449	0.176936		0.987564	449		-0.517827		0.42802	822
1277	0.568561		0.743801	1277		-0.513275		0.430993	2507
2986	-0.162326		0.692839	2986		-0.511205		0.432349	719
763	-5.66009	+	6.00953e-11	763		-0.511203		0.43235	1988
3051	-0.931536		0.209384	3051		-0.508384		0.4342	2614
2766	0.642724		0.695798	2766		-0.507299		0.434914	2243
196	-0.129985		0.719718	196		-0.50679		0.435249	2968
296	0.150647		0.964117	296		-0.506049		0.435737	1291
2719	0.829768		0.580364	2719		-0.505421		0.436151	2958
2985	-0.910766		0.217937	2985		-0.504834		0.436537	1076
402	-0.886256		0.228349	402		-0.504254		0.43692	597
2911	-0.318457		0.568938	2911		-0.50417		0.436976	1101
2067	1.67972		0.197627	2067		-0.501996		0.438411	1133
268	-0.43432		0.484431	268		-0.500115		0.439655	1990
151	0.216653		0.982203	151		-0.498668		0.440614	2720
115	0.171958		0.983123	115		-0.497082		0.441665	82
1622	-0.633168		0.356749	1622		-0.496099		0.442318	1085
1914	0.378696		0.87089	1914		-0.495766		0.44254	2749
2344	8.08435	+	8.46529e-12	2344		-0.494725		0.443231	1238
2021	-5.17582	+	1.95007e-09	2021		-0.494602		0.443313	3094
2879	-0.614793		0.367573	2879		-0.49393		0.44376	1777
2881	0.108467		0.926571	2881		-0.493828		0.443828	3048
2246	-1.04418		0.167205	2246		-0.493642		0.443952	2386
2953	1.35897		0.312118	2953		-0.491119		0.445633	760
2723	0.296136		0.927423	2723		-0.487004		0.448383	109
2254	1.11901		0.421895	2254		-0.484696		0.44993	2840
1877	0.834858		0.577351	1877		-0.483961		0.450423	1014
2778	0.289636		0.931894	2778		-0.481928		0.451789	1947
893	0.0417622		0.867559	893		-0.476032		0.455763	2654
2774	0.251623		0.958075	2774		-0.47471		0.456656	1911
1482	-0.558045		0.402276	1482		-0.474357		0.456895	2865
1520	1.22721		0.369839	1520		-0.474185		0.457012	1219
2521	-0.307165		0.577536	2521		-0.473842		0.457244	2839
2467	-0.231464		0.636694	2467		-0.468675		0.460748	303
2004	-2.40023		0.00375791	2004		-0.465929		0.462617	287
2313	-0.0889926		0.754287	2313		-0.465879		0.462651	2873
2414	-0.430039		0.487428	2414		-0.463767		0.464092	2494
345	-0.0605618		0.77856	345		-0.462289		0.465101	2150
3191	-3.99226	+	2.89315e-06	3191		-0.461412		0.4657	2147
1165	1.06902		0.447323	1165		-0.456498		0.469068	2311
2465	-0.888426		0.227413	2465		-0.45585		0.469513	2996
2786	-0.0495724		0.788002	2786		-0.455537		0.469728	2653
2662	-0.303217		0.580556	2662		-0.455502		0.469752	328
1235	0.308934		0.918629	1235		-0.455461		0.46978	1946
1035	0.474564		0.80608	1035		-0.45125		0.472679	236
2743	-0.0695977		0.770821	2743		-0.448109		0.474847	2503
2363	-0.325779		0.563396	2363		-0.446282		0.476111	1634
929	0.332752		0.902288	929		-0.445247		0.476828	1765
219	-0.627611		0.360001	219		-0.442842		0.478496	2558
2543	0.970179		0.500086	2543		-0.439395		0.480891	875
1676	-1.04129		0.168202	1676		-0.438063		0.481819	1770
2672	0.0144596		0.843597	2672		-0.4372		0.482421	633
1215	1.45786		0.272923	1215		-0.436596		0.482842	2076
2177	1.7516		0.176843	2177		-0.436392		0.482984	2436
1435	-0.942846		0.20483	1435		-0.434842		0.484067	2708
2572	0.403372		0.854106	2572		-0.43432		0.484431	268
1804	0.562039		0.748074	1804		-0.433609		0.484928	1325
56	0.835617		0.576902	56		-0.433335		0.48512	1037
1055	0.0933862		0.913182	1055		-0.432684		0.485575	29
1695	0.311875		0.916609	1695		-0.431621		0.48632	1268
1353	0.0922025		0.912132	1353		-0.431319		0.486531	546
3083	-0.747092		0.294184	3083		-0.430769		0.486916	1481
605	1.66568		0.201889	605		-0.430273		0.487264	659
1790	-0.337818		0.55434	1790		-0.430039		0.487428	2414
1969	-0.282173		0.596779	1969		-0.429654		0.487698	771
1431	0.901495		0.538607	1431		-0.42941		0.487869	77
2979	-0.0019135		0.829295	2979		-0.4287		0.488367	2381
2410	-0.383679		0.520511	2410		-0.42727		0.489371	2170
3187	-0.666742		0.337496	3187		-0.425915		0.490324	2129
909	0.760813		0.621882	909		-0.42454		0.491292	1938
485	-0.187343		0.672307	485		-0.424426		0.491372	1217
1428	0.389474		0.863552	1428		-0.423369		0.492117	423
2573	0.997507		0.485175	2573		-0.418738		0.495386	332
1340	-1.10396		0.147589	1340		-0.418462		0.495581	1117
2805	-0.265323		0.609916	2805		-0.415338		0.497794	2355
2730	0.280915		0.937895	2730		-0.41482		0.498162	3064
1311	-0.0848054		0.757847	1311		-0.414757		0.498206	734
2736	-0.286957		0.593073	2736		-0.414726		0.498228	2656
495	-0.158723		0.695815	495		-0.414431		0.498438	199
2873	-0.465879		0.462651	2873		-0.402772		0.506747	2482
484	-0.156669		0.697514	484		-0.40253		0.50692	1949
2513	-0.0639421		0.775662	2513		-0.402075		0.507246	1279
1245	-0.919124		0.214465	1245		-0.400534		0.508351	208
1700	0.0352506		0.861832	1700		-0.396185		0.511474	974
2443	-0.0652042		0.774581	2443		-0.396181		0.511477	3189
2340	1.61408		0.218121	2340		-0.396131		0.511513	1395
2166	0.757495		0.623912	2166		-0.394388		0.512767	1638
1194	0.418959		0.843539	1194		-0.393465		0.513433	1803
1879	-0.656086		0.343533	1879		-0.389743		0.516119	1211
2458	0.358437		0.884713	2458		-0.389324		0.516421	472
841	2.10838		0.0970615	841		-0.388516		0.517006	953
652	1.05017		0.457135	652		-0.387275		0.517904	1672
387	-0.0277448		0.806848	387		-0.387137		0.518004	2060
1639	-0.262654		0.612009	1639		-0.386526		0.518446	1500
1295	-0.631441		0.357758	1295		-0.386304		0.518607	3054
1013	-0.996972		0.184032	1013		-0.385824		0.518955	701
1886	4.6544	+	0.000112273	1886		-0.384436		0.519961	1187
450	-0.176868		0.680876	450		-0.383775		0.520441	2921
770	-0.0140425		0.818737	770		-0.383679		0.520511	2410
2924	-1.07445		0.157043	2924		-0.378124		0.524551	2838
1898	1.16475		0.399382	1898		-0.377754		0.524821	2530
2532	0.0297011		0.856957	2532		-0.374307		0.527336	894
1434	0.0988551		0.918035	1434		-0.373636		0.527827	2965
2536	0.350475		0.890155	2536		-0.370964		0.529782	2639
2409	0.429684		0.836284	2409		-0.370528		0.530102	1664
2163	-0.161576		0.693458	2163		-0.369964		0.530515	2401
1151	-0.149876		0.703142	1151		-0.368709		0.531436	1255
1352	0.32085		0.910448	1352		-0.368455		0.531622	2219
1760	-0.182881		0.675952	1760		-0.368318		0.531722	2130
3065	0.437145		0.831244	3065		-0.36726		0.532499	2963
1042	-0.126468		0.722662	1042		-0.366539		0.533028	944
2042	-0.000281454		0.830718	2042		-0.365449		0.53383	2249
990	-2.18701		0.00782934	990		-0.36451		0.534521	1351
2316	-1.39795		0.0755878	2316		-0.364456		0.53456	2761
3041	0.346773		0.892687	3041		-0.364388		0.53461	1565
2053	-0.0768541		0.764622	2053		-0.364332		0.534651	1901
385	0.0952227		0.914811	385		-0.361928		0.536422	2334
1017	0.159288		0.971822	1017		-0.360221		0.537681	1531
2738	-0.113737		0.733355	2738		-0.360035		0.537818	2788
1528	0.695609		0.662284	1528		-0.357955		0.539354	2686
3046	0.335022		0.900733	3046		-0.357286		0.539849	2812
2641	-0.580956		0.388035	2641		-0.356418		0.540491	2709
291	0.279017		0.939202	291		-0.354375		0.542004	2321
1182	-0.846444		0.246009	1182		-0.352218		0.543603	2951
2596	1.17046		0.396627	2596		-0.352121		0.543675	829
1251	-0.0260152		0.808346	1251		-0.351955		0.543798	371
1258	-0.208692		0.654977	1258		-0.351697		0.54399	32
493	-0.634827		0.355781	493		-0.351151		0.544395	1173
2903	0.706757		0.655302	2903		-0.34944		0.545666	2563
1160	-0.0387531		0.797329	1160		-0.34857		0.546313	2359
50	0.274428		0.942362	50		-0.347866		0.546837	427
2982	-0.601942		0.375264	2982		-0.346543		0.547822	2551
29	-0.432684		0.485575	29		-0.345638		0.548497	2875
1345	-0.0570518		0.781573	1345		-0.34558		0.54854	284
101	0.0771611		0.898805	101		-0.341201		0.551809	467
2566	0.783129		0.608304	2566		-0.338748		0.553643	2018
1291	-0.506049		0.435737	1291		-0.338746		0.553645	476
3087	-1.45569		0.0655542	3087		-0.338295		0.553983	1104
25	0.547813		0.75742	25		-0.337818		0.55434	1790
2308	0.658091		0.685995	2308		-0.337648		0.554467	2699
1830	0.2925		0.929924	1830		-0.336901		0.555027	2864
3056	0.7179		0.648353	3056		-0.336093		0.555634	106
1773	1.2626		0.35372	1773		-0.331747		0.558898	1625
2071	2.38417		0.0577061	2071		-0.32999		0.560221	1939
2165	0.870495		0.556468	2165		-0.327869		0.561819	229
2651	-2.0691		0.0114888	2651		-0.326957		0.562506	1734
1763	-0.114551		0.73267	1763		-0.326553		0.562811	60
2870	-0.250852		0.6213	2870		-0.325779		0.563396	2363
1953	0.18526		0.994991	1953		-0.324501		0.564361	827
2593	0.518167		0.777011	2593		-0.32201		0.566245	1391
1241	0.297497		0.926488	1241		-0.321458		0.566663	2336
130	0.448355		0.823686	130		-0.320366		0.56749	3198
3079	-0.572179		0.393454	3079		-0.320237		0.567588	1409
3193	0.39531		0.859583	3193		-0.320005		0.567764	2470
1174	0.0695538		0.892075	1174		-0.319848		0.567883	1053
1901	-0.364332		0.534651	1901		-0.319459		0.568178	2562
936	0.240451		0.96578	936		-0.318716		0.568741	3044
2325	-1.2434		0.108706	2325		-0.318457		0.568938	2911
2831	-0.218874		0.646776	2831		-0.315329		0.571314	224
2488	0.533471		0.766879	2488		-0.314727		0.571771	949
2202	0.197841		0.995189	2202		-0.314157		0.572205	2606
1325	-0.433609		0.484928	1325		-0.31277		0.573261	2261
1171	1.45143		0.275364	1171		-0.310214		0.575208	1846
1099	-0.642201		0.351502	1099		-0.307165		0.577536	2521
587	0.88851		0.546053	587		-0.306976		0.57768	1616
811	-0.30135		0.581987	811		-0.306676		0.577909	2618
898	-0.241769		0.628492	898		-0.305772		0.578601	1237
2047	-1.08467		0.153717	2047		-0.304989		0.579199	2973
434	0.705497		0.65609	434		-0.304851		0.579305	1027
1863	3.47427		0.00449416	1863		-0.303217		0.580556	2662
2318	-0.22436		0.642374	2318		-0.302045		0.581454	2052
2115	0.895125		0.542254	2115		-0.301917		0.581552	290
2966	0.764252		0.619781	2966		-0.301632		0.581771	2338
261	-0.26838		0.607524	261		-0.301461		0.581902	451
388	-1.38786		0.0774628	388		-0.30135		0.581987	811
1321	0.321234		0.910185	1321		-0.300903		0.58233	127
2509	0.159736		0.972221	2509		-0.29922		0.583622	1039
1333	0.00895999		0.838787	1333		-0.297596		0.584869	2412
2611	-0.0736539		0.767354	2611		-0.296077		0.586038	2700
1348	-0.0653426		0.774463	1348		-0.295533		0.586456	594
2542	0.305479		0.921002	2542		-0.295325		0.586616	2746
2892	0.139797		0.954448	2892		-0.294361		0.587358	1733
2754	0.167244		0.978917	2754		-0.29316		0.588284	2777
1355	0.761739		0.621316	1355		-0.292102		0.589099	2936
476	-0.338746		0.553645	476		-0.291439		0.589611	2310
2502	0.607885		0.71821	2502		-0.291111		0.589864	16
535	-0.00650969		0.82529	535		-0.290789		0.590112	1930
1567	0.0863061		0.906904	1567		-0.289448		0.591148	2199
2200	-0.0401021		0.796164	2200		-0.289347		0.591226	2373
1794	-0.54419		0.411038	1794		-0.286957		0.593073	2736
3073	-0.159147		0.695465	3073		-0.284341		0.595098	2896
2333	0.997514		0.485171	2333		-0.283546		0.595715	2539
2794	-0.566882		0.396746	2794		-0.28268		0.596386	901
2580	-0.239565		0.630242	2580		-0.282173		0.596779	1969
1424	0.166259		0.978039	1424		-0.282143		0.596803	225
2917	-0.693447		0.322667	2917		-0.281949		0.596953	2176
2589	0.799897		0.59819	2589		-0.27998		0.598482	2855
197	0.766066		0.618674	197		-0.275613		0.601879	3029
2127	0.213943		0.984073	2127		-0.273035		0.603888	1375
2244	0.633658		0.701605	2244		-0.273021		0.603898	1979
2822	-0.190742		0.669536	2822		-0.272848		0.604033	2969
1198	-0.0029997		0.828348	1198		-0.271521		0.605069	3017
1156	1.95622		0.126612	1156		-0.270367		0.60597	2445
1223	-0.581949		0.387425	1223		-0.270315		0.606011	665
84	0.233398		0.970646	84		-0.268832		0.60717	2343
918	0.467901		0.810547	918		-0.26838		0.607524	261
1259	0.502405		0.787485	1259		-0.267552		0.608171	1681
1699	1.08864		0.437242	1699		-0.266787		0.60877	3082
1967	1.04649		0.459064	1967		-0.266147		0.609271	2693
46	-0.234758		0.634067	46		-0.265451		0.609815	479
2511	0.0741235		0.896117	2511		-0.265323		0.609916	2805
842	-0.67163		0.334749	842		-0.264807		0.610321	2675
2102	0.348409		0.891568	2102		-0.264199		0.610797	2803
1568	-0.536389		0.416021	1568		-0.263675		0.611208	142
1111	-0.223506		0.643059	1111		-0.262654		0.612009	1639
3034	0.850906		0.567901	3034		-0.262537		0.6121	2860
1402	-0.157801		0.696577	1402		-0.261865		0.612627	2740
1375	-0.273035		0.603888	1375		-0.261371		0.613015	804
2455	-0.685146		0.32723	2455		-0.261194		0.613155	1716
2843	0.0913671		0.911391	2843		-0.260662		0.613572	1408
2877	0.397723		0.857943	2877		-0.259088		0.61481	2158
2972	1.39924		0.295728	2972		-0.258674		0.615135	2506
1394	0.753262		0.626506	1394		-0.257196		0.616298	1169
3097	-0.586793		0.384457	3097		-0.256868		0.616556	3074
551	0.984167		0.492424	551		-0.25604		0.617208	1302
2264	-0.10134		0.743819	2264		-0.254079		0.618753	1558
2216	-0.000580449		0.830458	2216		-0.253306		0.619363	2802
2821	-0.525579		0.422985	2821		-0.252221		0.620219	2406
1275	1.31924		0.328864	1275		-0.251881		0.620487	2263
318	-0.715732		0.310624	318		-0.250852		0.6213	2870
506	-0.935334		0.207847	506		-0.249733		0.622184	152
1805	0.72096		0.64645	1805		-0.249556		0.622323	1892
2791	0.0757001		0.897512	2791		-0.247304		0.624105	257
1123	0.506993		0.784433	1123		-0.245361		0.625643	1386
2460	-0.18601		0.673396	2460		-0.244571		0.626269	118
666	-1.38455		0.0780866	666		-0.244059		0.626675	2137
2854	0.467489		0.810824	2854		-0.243573		0.62706	2935
1082	0.673356		0.676309	1082		-0.242391		0.627997	1387
457	3.64803		0.00277544	457		-0.241769		0.628492	898
1628	1.05656		0.453796	1628		-0.241558		0.628659	3077
2023	-0.221108		0.644982	2023		-0.239823		0.630037	1535
1552	-1.09586		0.150139	1552		-0.239565		0.630242	2580
2984	0.143145		0.957431	2984		-0.23921		0.630524	2041
1786	0.797982		0.599341	1786		-0.237404		0.63196	2086
2707	-0.971848		0.193483	2707		-0.234977		0.633893	492
2710	0.443074		0.827245	2710		-0.23488		0.63397	1650
1056	-0.708733		0.314374	1056		-0.234758		0.634067	46
1633	0.868048		0.55789	1633		-0.231464		0.636694	2467
730	0.359601		0.883917	730		-0.230588		0.637393	2863
1922	-0.586551		0.384605	1922		-0.229184		0.638515	651
2969	-0.272848		0.604033	2969		-0.228605		0.638977	2444
2908	0.239784		0.966241	2908		-0.228235		0.639273	3052
499	1.85174		0.150662	499		-0.227689		0.63971	601
2005	0.132912		0.948316	2005		-0.227491		0.639868	1280
1205	1.73265		0.182158	1205		-0.227369		0.639966	733
463	0.727987		0.64209	463		-0.226901		0.64034	721
1641	2.72737		0.0281708	1641		-0.226089		0.64099	2758
1412	5.60109	+	2.84625e-06	1412		-0.225867		0.641167	1662
194	0.280913		0.937896	194		-0.225485		0.641473	1677
260	0.900573		0.539134	260		-0.22436		0.642374	2318
1506	0.145238		0.959296	1506		-0.223506		0.643059	1111
2339	0.184255		0.994094	2339		-0.222773		0.643646	2574
702	6.81417	+	9.96492e-09	702		-0.221323		0.644809	2109
1323	0.0180688		0.846757	1323		-0.221108		0.644982	2023
145	0.463935		0.813209	145		-0.221		0.645068	352
1163	4.08993	+	0.000740953	1163		-0.220714		0.645298	2126
1718	-0.65835		0.342244	1718		-0.218874		0.646776	2831
2560	-1.33969		0.086948	2560		-0.216805		0.648439	1508
1731	-0.0538319		0.784339	1731		-0.21625		0.648885	807
2867	0.0373325		0.863662	2867		-0.215228		0.649708	2290
814	0.273951		0.94269	814		-0.21481		0.650044	1242
1112	-5.35456	+	5.5819e-10	1112		-0.214481		0.650309	306
2886	0.423401		0.840532	2886		-0.213235		0.651312	1442
1451	0.694478		0.662994	1451		-0.211489		0.65272	1379
1900	0.388978		0.863889	1900		-0.210799		0.653276	3014
797	-1.29134		0.0973873	797		-0.21034		0.653647	952
2334	-0.361928		0.536422	2334		-0.208692		0.654977	1258
747	0.663026		0.682857	747		-0.207538		0.655909	2836
2634	0.366876		0.87895	2634		-0.207019		0.656329	2481
3050	2.51546		0.0442699	3050		-0.206497		0.65675	435
1549	1.76574		0.172952	1549		-0.206189		0.656999	1476
2971	-1.46868		0.0634566	2971		-0.205461		0.657588	2309
428	1.20365		0.380821	428		-0.204571		0.658308	2438
156	5.47371	+	4.8451e-06	156		-0.200678		0.661461	405
1039	-0.29922		0.583622	1039		-0.196528		0.664829	1873
544	1.36938		0.307825	544		-0.194853		0.666191	1925
185	-0.7776		0.278761	185		-0.194847		0.666196	344
2351	0.762228		0.621017	2351		-0.194335		0.666612	2756
887	2.86197		0.0208121	887		-0.193264		0.667483	1876
703	0.00696741		0.837046	703		-0.192988		0.667707	447
2716	0.0986034		0.917811	2716		-0.19179		0.668683	2183
2722	0.455996		0.818544	2722		-0.190742		0.669536	2822
1081	1.68517		0.195991	1081		-0.190644		0.669616	1698
2094	1.19028		0.387141	2094		-0.189517		0.670535	1220
553	0.244287		0.963134	553		-0.189215		0.670781	2913
417	0.692152		0.664455	417		-0.188271		0.671551	2600
1610	0.308139		0.919175	1610		-0.187964		0.671801	1534
1260	0.553961		0.753377	1260		-0.18758		0.672114	2890
2576	0.0555091		0.879671	2576		-0.187343		0.672307	485
2372	0.27655		0.9409	2372		-0.186984		0.6726	3060
2708	-0.434842		0.484067	2708		-0.18601		0.673396	2460
82	-0.497082		0.441665	82		-0.184511		0.67462	243
120	0.361808		0.88241	120		-0.184449		0.67467	1827
2692	-1.03465		0.170506	2692		-0.184376		0.67473	2944
3085	0.430791		0.835535	3085		-0.18392		0.675103	2760
1268	-0.431621		0.48632	1268		-0.183337		0.675579	2739
435	-0.206497		0.65675	435		-0.183167		0.675718	2712
563	1.33249		0.323214	563		-0.182907		0.675931	2565
440	0.698219		0.660647	440		-0.182881		0.675952	1760
2750	0.26089		0.951687	2750		-0.182482		0.676278	491
9	0.221131		0.979112	9		-0.181649		0.67696	1874
228	1.56717		0.233673	228		-0.180616		0.677806	1114
1941	3.624		0.00297043	1941		-0.180544		0.677864	573
125	0.226575		0.975355	125		-0.179265		0.678911	2205
773	0.902438		0.538068	773		-0.177401		0.680438	341
1685	0.238765		0.966944	1685		-0.176868		0.680876	450
2714	-0.0418463		0.794659	2714		-0.174708		0.682648	112
3006	-0.144646		0.707488	3006		-0.174222		0.683047	2770
199	-0.414431		0.498438	199		-0.173858		0.683345	925
1279	-0.402075		0.507246	1279		-0.173707		0.68347	735
1531	-0.360221		0.537681	1531		-0.170576		0.686042	209
2072	0.486201		0.798294	2072		-0.170112		0.686424	876
2926	-0.539736		0.413879	2926		-0.169756		0.686717	933
1152	0.224576		0.976734	1152		-0.169599		0.686846	883
910	0.891138		0.544542	910		-0.167802		0.688325	283
859	0.194846		0.997257	859		-0.167279		0.688755	2801
1186	-0.109128		0.73724	1186		-0.167166		0.688849	1047
1907	0.564905		0.746195	1907		-0.165266		0.690414	1578
3089			1	3089		-0.165206		0.690464	259
2415	0.179457		0.989814	2415		-0.16369		0.691714	2950
1563	0.257081		0.954313	1563		-0.162326		0.692839	2986
1944	0.589516		0.730127	1944		-0.161576		0.693458	2163
2051	1.48993		0.260967	2051		-0.161361		0.693636	367
2109	-0.221323		0.644809	2109		-0.159998		0.694762	2178
2174	-1.14521		0.135116	2174		-0.159943		0.694807	2769
2792	0.591941		0.72855	2792		-0.159147		0.695465	3073
2620	0.114655		0.932071	2620		-0.158799		0.695753	3201
1614	0.423036		0.840779	1614		-0.158723		0.695815	495
1059	0.1941		0.997772	1059		-0.157801		0.696577	1402
1191	1.12374		0.419533	1191		-0.156669		0.697514	484
1652	-2.07383e-05		0.830946	1652		-0.155955		0.698104	2818
2771	-0.0714767		0.769214	2771		-0.155177		0.698749	2820
2223	-0.854582		0.242323	2223		-0.153691		0.699979	1801
2060	-0.387137		0.518004	2060		-0.153499		0.700138	2411
1990	-0.500115		0.439655	1990		-0.1534		0.700221	2118
332	-0.418738		0.495386	332		-0.152199		0.701216	1129
1837	1.04559		0.459535	1837		-0.152167		0.701242	1749
184	0.942719		0.515309	184		-0.150769		0.702402	2510
321	-0.930554		0.209782	321		-0.149876		0.703142	1151
764	3.29631		0.00720496	764		-0.144646		0.707488	3006
22	0.0348103		0.861445	22		-0.144556		0.707562	2015
4	1.23292		0.367208	4		-0.142951		0.708898	2159
1754	0.2362		0.968713	1754		-0.141898		0.709774	2029
366	1.16996		0.396868	366		-0.140197		0.711191	2281
1845	1.81098		0.160938	1845		-0.139992		0.711362	861
2050	1.84694		0.151846	2050		-0.139259		0.711972	1140
1230	-0.600615		0.376064	1230		-0.139144		0.712069	3174
1891	1.50135		0.256799	1891		-0.138386		0.712701	2698
2162	0.472535		0.80744	2162		-0.136999		0.713857	1747
1118	-0.0191826		0.814272	1118		-0.136014		0.714679	1369
225	-0.282143		0.596803	225		-0.135793		0.714864	2742
805	-0.633559		0.356521	805		-0.135315		0.715263	668
1503	0.0128753		0.842211	1503		-0.135244		0.715322	1730
537	-1.61897		0.0429636	537		-0.134283		0.716124	497
1701	1.77439		0.170605	1701		-0.132961		0.717229	433
1666	0.905793		0.536153	1666		-0.132197		0.717868	406
2377	0.387431		0.864942	2377		-0.13219		0.717874	2907
1285	-0.555661		0.403776	1285		-0.129985		0.719718	196
2504	-0.830246		0.253461	2504		-0.129704		0.719953	1785
2998	1.48029		0.264523	2998		-0.129282		0.720306	3023
1698	-0.190644		0.669616	1698		-0.128152		0.721252	2885
2806	0.483439		0.800141	2806		-0.127989		0.721389	2764
1197	1.02495		0.470448	1197		-0.127916		0.72145	126
1616	-0.306976		0.57768	1616		-0.126468		0.722662	1042
2718	0.482333		0.80088	2718		-0.12499		0.723901	2688
2579	0.276004		0.941276	2579		-0.124689		0.724154	2988
1770	-0.438063		0.481819	1770		-0.122376		0.726094	1299
1365	0.877853		0.552203	1365		-0.121721		0.726643	2763
2645	0.0709608		0.893319	2645		-0.121477		0.726848	727
126	-0.127916		0.72145	126		-0.119368		0.728619	2228
1795	0.746349		0.630752	1795		-0.117271		0.730382	818
1783	1.98822		0.119877	1783		-0.115943		0.731499	2733
1574	0.459003		0.816523	1574		-0.114551		0.73267	1763
3048	-0.493828		0.443828	3048		-0.113737		0.733355	2738
2550	-0.0301661		0.804752	2550		-0.112358		0.734517	869
2510	-0.150769		0.702402	2510		-0.112271		0.734591	1012
460	1.0445		0.460111	460		-0.111565		0.735185	2938
2956	1.05867		0.452696	2956		-0.111536		0.73521	756
572	0.0329998		0.859854	572		-0.111187		0.735504	2701
2632	0.306995		0.91996	2632		-0.109428		0.736987	567
2763	-0.121721		0.726643	2763		-0.109128		0.73724	1186
137	-0.758799		0.2882	137		-0.108164		0.738053	1654
2444	-0.228605		0.638977	2444		-0.105491		0.74031	993
1137	0.0666549		0.889512	1137		-0.105247		0.740516	3057
1127	0.920043		0.52806	1127		-0.104138		0.741453	1690
2617			1	2617		-0.104111		0.741476	375
3074	-0.256868		0.616556	3074		-0.102653		0.742708	2638
1571	-0.100909		0.744183	1571		-0.102534		0.742809	2804
959	0.392548		0.861461	959		-0.10134		0.743819	2264
733	-0.227369		0.639966	733		-0.100909		0.744183	1571
1213	2.09401		0.0995915	1213		-0.0992063		0.745624	349
2179	-1.96045		0.01613	2179		-0.0989699		0.745824	1329
1584	0.428323		0.837203	1584		-0.0985237		0.746202	2054
767	-1.0491		0.16552	767		-0.0960726		0.748279	2841
2063	0.419323		0.843292	2063		-0.0954418		0.748814	2615
336	0.164542		0.976508	336		-0.0931463		0.75076	1916
23	-1.53927		0.0529984	23		-0.0930735		0.750822	3053
1585	-2.71117	+	0.00117228	1585		-0.0921407		0.751614	2684
1269	0.200942		0.993049	1269		-0.0914282		0.752218	1136
977	-1.81057		0.0251989	977		-0.0906914		0.752844	180
3203			1	3203		-0.0903344		0.753147	2435
2962	1.30258		0.336053	2962		-0.0891152		0.754183	2371
1964	-0.58425		0.386014	1964		-0.0889926		0.754287	2313
2797	0.969794		0.500297	2797		-0.0889314		0.754339	558
1254	-0.680133		0.330006	1254		-0.087913		0.755204	2567
869	-0.112358		0.734517	869		-0.0871831		0.755825	2952
2656	-0.414726		0.498228	2656		-0.0871795		0.755828	1427
2628	0.631053		0.703278	2628		-0.0848054		0.757847	1311
6	1.07114		0.446226	6		-0.0820899		0.760159	13
414	3.34525		0.00634163	414		-0.0817783		0.760424	2315
783	1.47241		0.267451	783		-0.0799859		0.761952	2291
597	-0.504254		0.43692	597		-0.079532		0.762339	2859
1575	0.36654		0.879179	1575		-0.0792423		0.762585	2
2630	1.07659		0.443417	2630		-0.0783996		0.763304	3026
247	0.313788		0.915295	247		-0.0782107		0.763465	2259
3200	-3.51789	+	3.35761e-05	3200		-0.0775135		0.76406	565
2540	1.06378		0.450038	2540		-0.0768541		0.764622	2053
1029	-0.0564095		0.782124	1029		-0.0748034		0.766373	1847
2614	-0.508384		0.4342	2614		-0.0741672		0.766916	1363
1153	2.91319		0.0184881	1153		-0.0736539		0.767354	2611
2319	1.07078		0.446412	2319		-0.0735727		0.767424	2360
3043	0.520828		0.775247	3043		-0.0721148		0.768669	351
2337	0.177776		0.988314	2337		-0.0716622		0.769056	2252
637	0.364599		0.880504	637		-0.0714767		0.769214	2771
2428	-2.89602	+	0.000555881	2428		-0.0712689		0.769392	1319
242	0.874563		0.554108	242		-0.0695977		0.770821	2743
2712	-0.183167		0.675718	2712		-0.0676979		0.772446	3016
2263	-0.251881		0.620487	2263		-0.0667303		0.773275	2721
183	-1.91307		0.0186242	183		-0.0656056		0.774237	1024
595	0.530113		0.769099	595		-0.0653426		0.774463	1348
149	0.864678		0.559851	149		-0.0652042		0.774581	2443
2348	2.13318		0.0928152	2348		-0.0644044		0.775266	2212
2489	0.375935		0.872772	2489		-0.0639421		0.775662	2513
532	0.36385		0.881016	532		-0.0627451		0.776688	2421
2654	-0.476032		0.455763	2654		-0.0620015		0.777326	3196
2258	0.121599		0.938247	2258		-0.0606117		0.778517	882
2837	0.140803		0.955345	2837		-0.0605618		0.77856	345
357	1.23451		0.366478	357		-0.0593312		0.779616	2680
264	0.577308		0.738083	264		-0.0586958		0.780161	3179
1396	0.33142		0.903201	1396		-0.0570518		0.781573	1345
1835	0.163343		0.975438	1835		-0.0566058		0.781956	1550
96	1.28507		0.343721	96		-0.0564095		0.782124	1029
2999	1.4609		0.271772	2999		-0.056096		0.782393	1602
1265	-0.976211		0.191816	1265		-0.0545445		0.783726	2581
2773	0.467185		0.811028	2773		-0.0538319		0.784339	1731
2260	5.68205	+	2.01747e-06	2260		-0.0531591		0.784917	2500
1732	0.567902		0.744233	1732		-0.053031		0.785027	288
3028	-0.821629		0.257489	3028		-0.0509675		0.786802	1807
1696	-1.71696		0.0328709	1696		-0.0495724		0.788002	2786
286	-0.678269		0.331042	286		-0.0491393		0.788375	369
1921	0.592713		0.728048	1921		-0.0460724		0.791016	1494
1974	0.826208		0.582475	1974		-0.0459125		0.791154	2213
2495	-0.0395392		0.79665	2495		-0.0455814		0.791439	1704
2369	1.05263		0.45585	2369		-0.0449249		0.792005	722
459	0.290204		0.931503	459		-0.0448172		0.792098	1334
2895	0.436201		0.831881	2895		-0.0427274		0.793899	1324
1897	2.27874		0.0708113	1897		-0.0425108		0.794086	2858
1599	-0.899573		0.222649	1599		-0.0418463		0.794659	2714
2655	0.495881		0.791833	2655		-0.0417992		0.7947	2345
2859	-0.079532		0.762339	2859		-0.0414595		0.794993	1667
2642	-1.06518		0.160103	2642		-0.0402742		0.796016	995
2943	0.503524		0.786741	2943		-0.0401021		0.796164	2200
3030	2.18701		0.0841115	3030		-0.0395392		0.79665	2495
1590	1.03985		0.462556	1590		-0.0387531		0.797329	1160
2367	0.389658		0.863427	2367		-0.035621		0.800034	2894
1088	-0.900867		0.2221	1088		-0.0337229		0.801675	1120
2052	-0.302045		0.581454	2052		-0.03209		0.803087	1808
1917	-1.31322		0.0925449	1917		-0.0315584		0.803547	3003
549	3.26253		0.00786085	549		-0.0314999		0.803598	1248
1638	-0.394388		0.512767	1638		-0.0305212		0.804444	917
2933	0.826938		0.582042	2933		-0.0301661		0.804752	2550
2844	1.10218		0.430359	2844		-0.0277448		0.806848	387
1836	3.05043		0.0133441	1836		-0.0260152		0.808346	1251
2935	-0.243573		0.62706	2935		-0.0251649		0.809083	1170
481	1.2015		0.381833	481		-0.024878		0.809332	1787
2075	-0.00416075		0.827337	2075		-0.0242977		0.809835	1764
13	-0.0820899		0.760159	13		-0.0242489		0.809877	1551
109	-0.487004		0.448383	109		-0.0234095		0.810605	399
1995	2.84147		0.0218113	1995		-0.0218048		0.811996	1890
2840	-0.484696		0.44993	2840		-0.0209716		0.812719	2490
325	-0.601711		0.375403	325		-0.0191826		0.814272	1118
1049	1.23847		0.364661	1049		-0.016843		0.816303	2312
263	0.633423		0.701756	263		-0.0154998		0.81747	1011
1846	-0.310214		0.575208	1846		-0.0152421		0.817694	2407
1262	0.660286		0.684599	1262		-0.0147066		0.818159	138
408	3.04892		0.013393	408		-0.0140425		0.818737	770
278	1.98503		0.120534	278		-0.012035		0.820482	2829
1173	-0.351151		0.544395	1173		-0.0109208		0.821451	550
2936	-0.292102		0.589099	2936		-0.0103033		0.821988	1512
943	5.8252	+	1.08513e-06	943		-0.00960845		0.822593	2393
2297	0.127744		0.943715	2297		-0.00929366		0.822867	2505
1319	-0.0712689		0.769392	1319		-0.00890187		0.823208	187
1576	-1.23165		0.111633	1576		-0.00844928		0.823602	189
2747	0.549767		0.756134	2747		-0.00828967		0.823741	1501
1689	0.348573		0.891456	1689		-0.00740035		0.824515	2902
1462	0.830348		0.58002	1462		-0.0065097		0.82529	535
498	1.65222		0.206036	498		-0.00514019		0.826483	1020
895	-1.05085		0.164925	895		-0.00416075		0.827337	2075
438	0.722791		0.645313	438		-0.00384127		0.827615	1992
2331	0.531932		0.767896	2331		-0.00302132		0.828329	27
1597	-0.638806		0.353468	1597		-0.0029997		0.828348	1198
821	0.70229		0.658096	821		-0.0019135		0.829295	2979
2782	-0.828498		0.254275	2782		-0.00161408		0.829556	2549
1513	-0.645205		0.349768	1513		-0.000580449		0.830458	2216
418	0.958905		0.506307	418		-0.000281454		0.830718	2042
2685	-0.835916		0.250835	2685		-2.07383e-05		0.830946	1652
3054	-0.386304		0.518607	3054		0.00128533		0.832085	2564
1911	-0.47471		0.456656	1911		0.00551386		0.835776	2110
1157	0.295566		0.927815	1157		0.00589657		0.836111	2368
884	0.538642		0.763465	884		0.00624119		0.836412	1924
1000	0.0341907		0.860901	1000		0.00666408		0.836781	2834
2365	0.941411		0.51604	2365		0.00696741		0.837046	703
2726	0.164077		0.976092	2726		0.0072874		0.837326	2477
3020	2.39908		0.0560273	3020		0.00810249		0.838038	706
2159	-0.142951		0.708898	2159		0.00851393		0.838397	2186
704	0.534967		0.765891	704		0.00895999		0.838787	1333
2498	0.936604		0.518732	2498		0.0114013		0.840922	2989
2878	0.450582		0.822187	2878		0.0122232		0.84164	1519
3027	-1.40512		0.074277	3027		0.0127341		0.842087	24
1463	0.425158		0.839344	1463		0.0128753		0.842211	1503
2001	-0.557348		0.402714	2001		0.013027		0.842344	1708
403	6.58738	+	3.11092e-08	403		0.0144596		0.843597	2672
1494	-0.0460724		0.791016	1494		0.0154164		0.844434	2665
123	-2.35597		0.00439531	123		0.0157684		0.844743	872
1075	0.718031		0.648272	1075		0.0157952		0.844766	2419
2980	2.12294		0.0945496	2980		0.0164509		0.84534	792
1181	0.461707		0.814705	1181		0.0180688		0.846757	1323
505	0.944492		0.514319	505		0.0193598		0.847888	1536
1053	-0.319848		0.567883	1053		0.0214421		0.849712	2947
407	-0.714722		0.311163	407		0.0216105		0.84986	2156
2140	0.0808718		0.90209	2140		0.0237238		0.851713	397
245	0.298373		0.925886	245		0.0273142		0.854862	1261
3082	-0.266787		0.60877	3082		0.0274886		0.855015	937
1239	0.277897		0.939973	1239		0.0287284		0.856103	2493
1988	-0.511203		0.43235	1988		0.0297011		0.856957	2532
1364	0.544297		0.759736	1364		0.0311151		0.858199	1968
350	-0.54517		0.410415	350		0.031781		0.858784	2703
971	1.26385		0.35316	971		0.0329998		0.859854	572
1578	-0.165266		0.690414	1578		0.0336197		0.860399	2657
2783	-3.67302	+	1.55154e-05	2783		0.0339728		0.860709	73
772	3.43309		0.00502259	772		0.0341907		0.860901	1000
963	0.563496		0.747119	963		0.0348103		0.861445	22
2086	-0.237404		0.63196	2086		0.0352506		0.861832	1700
2537	0.566162		0.745372	2537		0.0360269		0.862514	92
2855	-0.27998		0.598482	2855		0.0373325		0.863662	2867
2755	4.42107	+	0.000251715	2755		0.0376182		0.863913	2682
272	2.03933		0.109705	272		0.0397592		0.865796	2852
2211	0.710841		0.652752	2211		0.0416116		0.867426	2025
2575	-1.00909		0.179598	2575		0.0417622		0.867559	893
38	-0.536947		0.415663	38		0.0436576		0.869227	1286
1136	-0.0914282		0.752218	1136		0.0456706		0.870999	2776
2618	-0.306676		0.577909	2618		0.0472637		0.872402	1371
1377	0.471567		0.808089	1377		0.0475505		0.872655	2269
3033			1	3033		0.0490598		0.873985	960
1225	0.909001		0.534326	1225		0.0493417		0.874233	2151
1310	-1.20894		0.117465	1310		0.0512278		0.875896	2235
81	0.994662		0.486717	81		0.0514873		0.876124	2627
2555	2.52132		0.0437375	2555		0.0515272		0.87616	1185
1309	0.150103		0.963632	1309		0.0519646		0.876545	1403
430	-0.596364		0.378633	430		0.0519881		0.876566	2590
2095	0.722789		0.645314	2095		0.0524668		0.876988	975
489	1.56966		0.232828	489		0.0538902		0.878243	2434
144	-0.621255		0.363744	144		0.0540928		0.878422	2915
1711	-1.60903		0.0441208	1711		0.0555091		0.879671	2576
298	0.403926		0.853731	298		0.0558984		0.880014	2487
2930	0.466114		0.811747	2930		0.060217		0.883826	698
1868	-4.30353	+	4.9983e-07	1868		0.0620065		0.885406	1322
1280	-0.227491		0.639868	1280		0.0637275		0.886926	1557
1505	2.21962		0.0791688	1505		0.0646741		0.887762	2459
1037	-0.433335		0.48512	1037		0.066655		0.889512	1137
2291	-0.0799859		0.761952	2291		0.0676619		0.890402	1023
2890	-0.18758		0.672114	2890		0.0695538		0.892075	1174
2197	-0.648483		0.347882	2197		0.0709608		0.893319	2645
1471			1	1471		0.0725917		0.894762	759
306	-0.214481		0.650309	306		0.0736972		0.895739	1483
1893	-2.0244		0.0132315	1893		0.0737178		0.895758	2431
248	0.255436		0.955447	248		0.0741235		0.896117	2511
1400	3.34705		0.00631183	1400		0.0750261		0.896915	737
2436	-0.436392		0.482984	2436		0.0757001		0.897512	2791
2888	-0.930092		0.20997	2888		0.0771611		0.898805	101
1465	0.724444		0.644286	1465		0.0773715		0.898991	2149
2438	-0.204571		0.658308	2438		0.0794465		0.900828	2099
2326	0.57477		0.73974	2326		0.0806555		0.901898	1454
2227	0.754855		0.625529	2227		0.0808718		0.90209	2140
1312	0.240484		0.965757	1312		0.0831509		0.904109	89
322	0.10006		0.919104	322		0.0836456		0.904547	2588
1669	1.53246		0.245677	1669		0.0848775		0.905638	2666
2516	1.588		0.226674	2516		0.0854962		0.906187	211
2810	0.827992		0.581416	2810		0.0863061		0.906904	1567
1710	-2.18018		0.00800871	1710		0.0881757		0.908562	3081
2616	1.05238		0.455976	2616		0.0887289		0.909052	2132
2371	-0.0891152		0.754183	2371		0.0913671		0.911391	2843
1180	0.330452		0.903864	1180		0.0922025		0.912132	1353
2468	0.253035		0.957102	2468		0.0933862		0.913182	1055
497	-0.134283		0.716124	497		0.093525		0.913305	2429
2213	-0.0459125		0.791154	2213		0.0939265		0.913661	2450
269	2.31113		0.0665477	269		0.094344		0.914032	215
3008	0.829172		0.580717	3008		0.0952227		0.914811	385
1220	-0.189517		0.670535	1220		0.096385		0.915842	212
1457	0.187508		0.996997	1457		0.0972171		0.916581	63
1444	-2.75764	+	0.000975448	1444		0.098205		0.917458	1486
1726	0.660687		0.684343	1726		0.098305		0.917546	994
1519	0.0122232		0.84164	1519		0.0986034		0.917811	2716
1883	0.5799		0.736391	1883		0.0988551		0.918035	1434
2775	-0.670431		0.335422	2775		0.10006		0.919104	322
1958	0.2169		0.982032	1958		0.100523		0.919515	1818
1497	1.10445		0.429209	1497		0.101166		0.920087	1083
285	0.582523		0.734681	285		0.102069		0.920888	301
2049	1.02368		0.471126	2049		0.102071		0.92089	2248
1730	-0.135244		0.715322	1730		0.106806		0.925095	55
2832	0.975145		0.497358	2832		0.108462		0.926566	2079
3064	-0.41482		0.498162	3064		0.108467		0.926571	2881
2413	0.563159		0.747339	2413		0.11058		0.928448	2912
1033	0.730441		0.640569	1033		0.111508		0.929273	267
2497	-0.713341		0.311901	2497		0.112902		0.930512	421
1508	-0.216805		0.648439	1508		0.113867		0.93137	2954
856	0.269966		0.945435	856		0.114655		0.932071	2620
24	0.0127341		0.842087	24		0.116138		0.933389	238
2807	0.516285		0.77826	2807		0.116178		0.933425	649
2098	-0.527837		0.421524	2098		0.117032		0.934185	855
133	-1.13993		0.136667	133		0.117564		0.934658	1313
400	0.350795		0.889937	400		0.118387		0.93539	2161
1083	0.101166		0.920087	1083		0.119596		0.936465	2918
2696	1.11218		0.425316	2696		0.121599		0.938247	2258
423	-0.423369		0.492117	423		0.121758		0.938388	1583
1461	-1.54459		0.0522728	1461		0.121877		0.938494	2845
2676	0.735982		0.637142	2676		0.127744		0.943715	2297
721	-0.226901		0.64034	721		0.128553		0.944435	2524
124	1.26654		0.351954	124		0.129085		0.944909	2370
2977	0.321955		0.909691	2977		0.129493		0.945272	1913
2131	0.196873		0.995858	2131		0.130457		0.94613	2928
1343	0.132866		0.948275	1343		0.131496		0.947055	1423
2450	0.0939265		0.913661	2450		0.131883		0.947399	2097
2212	-0.0644044		0.775266	2212		0.132417		0.947876	343
1417	-0.884833		0.228965	1417		0.132866		0.948275	1343
2090	0.170277		0.981623	2090		0.132912		0.948316	2005
2171	0.364153		0.880809	2171		0.139781		0.954434	1288
542	1.3839		0.301903	542		0.139797		0.954448	2892
1965	-1.34567		0.0857216	1965		0.140228		0.954832	277
1020	-0.00514019		0.826483	1020		0.140803		0.955345	2837
2249	-0.365449		0.53383	2249		0.143145		0.957431	2984
192	0.153993		0.967101	192		0.143946		0.958145	2440
2206	0.627961		0.705264	2206		0.144479		0.95862	1962
1496	1.8733		0.145434	1496		0.145238		0.959296	1506
2503	-0.448109		0.474847	2503		0.145719		0.959725	708
582	1.12655		0.418133	582		0.146467		0.960392	1314
876	-0.170112		0.686424	876		0.150103		0.963632	1309
1359	0.460355		0.815613	1359		0.150513		0.963998	1517
121	0.461218		0.815034	121		0.150647		0.964117	296
266	0.427067		0.838052	266		0.153055		0.966264	1936
1793	-2.80548	+	0.00080517	1793		0.15331		0.966492	2302
1671	-0.646656		0.348932	1671		0.153993		0.967101	192
1672	-0.387275		0.517904	1672		0.154226		0.967308	1175
1867	2.52456		0.0434449	1867		0.157002		0.969783	3001
2301	0.389618		0.863454	2301		0.159288		0.971822	1017
1927	-1.26011		0.104648	1927		0.15964		0.972136	2002
2434	0.0538902		0.878243	2434		0.159736		0.972221	2509
1777	-0.49393		0.44376	1777		0.160264		0.972692	1283
1009	0.920692		0.527692	1009		0.162127		0.974354	2442
39	-1.94841		0.0167343	39		0.163343		0.975438	1835
870	-2.11684		0.00985547	870		0.164077		0.976092	2726
2522	0.21297		0.984745	2522		0.1642		0.976202	114
2705	0.362877		0.88168	2705		0.164542		0.976508	336
560	-0.615044		0.367424	560		0.16505		0.97696	2217
645	0.676947		0.674037	645		0.165209		0.977102	1960
2454	2.93384		0.0176171	2454		0.165954		0.977767	678
2759	1.39466		0.297564	2759		0.166259		0.978039	1424
1705	1.60043		0.222567	1705		0.167244		0.978917	2754
1626	-4.93378	+	9.97081e-09	1626		0.167695		0.97932	2861
3080	0.545534		0.758921	3080		0.168028		0.979617	8
2175	0.36069		0.883174	2175		0.169666		0.981078	2448
875	-0.439395		0.480891	875		0.170277		0.981623	2090
76	1.05238		0.455978	76		0.171393		0.982619	2823
1207	0.48663		0.798007	1207		0.171464		0.982682	1537
334	1.39439		0.297672	334		0.171776		0.982961	1736
2731	0.721309		0.646234	2731		0.171843		0.98302	2622
1694	1.06553		0.449129	1694		0.171958		0.983123	115
2931	1.13718		0.412865	2931		0.172787		0.983863	2016
1517	0.150513		0.963998	1517		0.174152		0.98508	1875
976	0.721237		0.646278	976		0.175803		0.986553	966
1381	0.515507		0.778776	1381		0.176075		0.986796	1548
1255	-0.368709		0.531436	1255		0.17623		0.986934	1923
2195	0.639304		0.697986	2195		0.176296		0.986993	2117
312	5.46442	+	5.03448e-06	312		0.176936		0.987564	449
708	0.145719		0.959725	708		0.177235		0.987831	362
651	-0.229184		0.638515	651		0.177776		0.988314	2337
1138	1.51038		0.253534	1138		0.178437		0.988903	639
3188	0.2352		0.969403	3188		0.179239		0.989619	889
1054	-0.743128		0.296229	1054		0.179457		0.989814	2415
1515	2.41014		0.054808	1515		0.18123		0.991395	1438
1761	0.470807		0.808598	1761		0.184255		0.994094	2339
162	0.490742		0.795261	162		0.18526		0.994991	1953
1775	-5.18491	+	1.83155e-09	1775		0.185849		0.995517	3084
1290	-0.910571		0.218018	1290		0.186476		0.996076	2034
1862	0.567264		0.74465	1862		0.187508		0.996997	1457
1583	0.121758		0.938388	1583		0.18759		0.99707	2020
994	0.098305		0.917546	994		0.18792		0.997365	2285
1117	-0.418462		0.495581	1117		0.18828		0.997686	2835
2157	0.948784		0.511926	2157		0.188884		0.998225	1498
1535	-0.239823		0.630037	1535		0.189698		0.998951	249
681			1	681		0.190873		1	2201
639	0.178437		0.988903	639		0.191486		0.999577	223
253	0.325522		0.907244	253		0.192499		0.998877	1741
1514	0.869216		0.557211	1514		0.1941		0.997772	1059
1016	0.306343		0.920408	1016		0.194235		0.997679	3032
2446	0.448463		0.823614	2446		0.194846		0.997257	859
2546	-3.02856	+	0.000317607	2546		0.195618		0.996724	2603
1788	-0.875947		0.232833	1788		0.195805		0.996595	1768
1317	-1.01369		0.177934	1317		0.196873		0.995858	2131
66	1.12606		0.418375	66		0.197841		0.995189	2202
405	-0.200678		0.661461	405		0.200942		0.993049	1269
2320	1.46047		0.271937	2320		0.201053		0.992972	2906
2108	1.49773		0.258113	2108		0.201534		0.992639	2184
679	3.60347		0.00314688	679		0.201647		0.992562	1474
45	-0.791657		0.271844	45		0.204029		0.990917	2997
831	0.764922		0.619372	831		0.204209		0.990793	1028
2205	-0.179265		0.678911	2205		0.204563		0.990549	557
926	0.866676		0.558688	926		0.205801		0.989693	1294
649	0.116178		0.933425	649		0.208233		0.988015	1656
564	1.56456		0.234562	564		0.209385		0.987219	1134
2374	1.14805		0.407515	2374		0.211066		0.986059	2920
2820	-0.155177		0.698749	2820		0.211075		0.986053	94
3012	-5.1628	+	2.13284e-09	3012		0.211166		0.98599	2404
2474	2.84088		0.0218406	2474		0.21125		0.985932	596
2987	0.694676		0.66287	2987		0.21297		0.984745	2522
2149	0.0773715		0.898991	2149		0.213462		0.984405	2585
441	2.50561		0.0451768	441		0.213943		0.984073	2127
731	0.65483		0.688071	731		0.216583		0.98225	2856
742	-0.871984		0.234573	742		0.216653		0.982203	151
1426	-1.44466		0.0673819	1426		0.2169		0.982032	1958
2424	0.744369		0.63197	2424		0.217251		0.98179	1559
1551	-0.0242489		0.809877	1551		0.21734		0.981728	1580
1302	-0.25604		0.617208	1302		0.219706		0.980095	1899
2031	1.65044		0.206586	2031		0.220749		0.979375	2732
2298	0.698895		0.660223	2298		0.220828		0.97932	220
2314	0.501161		0.788314	2314		0.220868		0.979293	1337
2283	0.714742		0.65032	2283		0.221131		0.979112	9
200	0.551058		0.755285	200		0.223724		0.977322	2914
64	0.268868		0.946191	64		0.224576		0.976734	1152
1976	-5.50781	+	1.85118e-10	1976		0.225364		0.97619	2471
3183	2.07632		0.102779	3183		0.225436		0.97614	1385
2690	-1.20787		0.117746	2690		0.226246		0.975581	777
906	-0.900606		0.222211	906		0.226575		0.975355	125
1512	-0.0103033		0.821988	1512		0.229317		0.973462	757
999	-0.632749		0.356993	999		0.231194		0.972167	2329
1536	0.0193598		0.847888	1536		0.231854		0.971711	1190
2317	-1.10973		0.145796	2317		0.233211		0.970775	3011
1483	0.0736972		0.895739	1483		0.233368		0.970667	198
3174	-0.139144		0.712069	3174		0.233398		0.970646	84
1014	-0.483961		0.450423	1014		0.234633		0.969794	2970
2938	-0.111565		0.735185	2938		0.2352		0.969403	3188
2130	-0.368318		0.531722	2130		0.235778		0.969004	182
743	0.653645		0.688825	743		0.2362		0.968713	1754
555	0.615344		0.713391	555		0.236619		0.968424	1025
360	-1.03383		0.170791	360		0.237168		0.968045	458
1530	0.611503		0.715871	1530		0.238038		0.967445	2994
257	-0.247304		0.624105	257		0.238117		0.96739	1780
1093	-0.898583		0.223069	1093		0.238765		0.966944	1685
2918	0.119596		0.936465	2918		0.239616		0.966356	569
2280	0.819399		0.586524	2280		0.23973		0.966278	1932
777	0.226246		0.975581	777		0.239784		0.966241	2908
1902	0.918241		0.529079	1902		0.240451		0.96578	936
1709			1	1709		0.240484		0.965757	1312
143	1.81992		0.15864	143		0.241227		0.965245	2817
1179	0.313014		0.915827	1179		0.244287		0.963134	553
804	-0.261371		0.613015	804		0.246819		0.961388	150
2430	-1.59199		0.0461637	2430		0.246903		0.96133	2143
2574	-0.222773		0.643646	2574		0.246966		0.961287	370
1719	1.53188		0.245883	1719		0.247897		0.960645	3021
480	0.979003		0.495245	480		0.248814		0.960012	468
488	0.463987		0.813174	488		0.249391		0.959615	1229
2603	0.195618		0.996724	2603		0.250355		0.95895	2602
2146	-3.41399	+	5.54112e-05	2146		0.250679		0.958726	2332
612	0.421274		0.841972	612		0.250857		0.958604	2012
1119	-1.73093		0.0316123	1119		0.251623		0.958075	2774
97	1.40581		0.293113	97		0.251693		0.958028	2554
1658	5.78078	+	1.31747e-06	1658		0.25233		0.957588	69
52	-0.573967		0.392347	52		0.253035		0.957102	2468
883	-0.169599		0.686846	883		0.255314		0.955531	1909
2020	0.18759		0.99707	2020		0.255436		0.955447	248
1523	-2.41158		0.00360859	1523		0.257081		0.954313	1563
193	3.01096		0.0146751	193		0.257257		0.954192	170
1485	0.323589		0.90857	1485		0.258051		0.953645	2116
2861	0.167695		0.97932	2861		0.26089		0.951687	2750
2222	1.71507		0.187194	2222		0.261214		0.951464	2528
2973	-0.304989		0.579199	2973		0.264502		0.949199	320
768	-1.13442		0.138299	768		0.264755		0.949024	99
2506	-0.258674		0.615135	2506		0.268719		0.946293	1145
1385	0.225436		0.97614	1385		0.268868		0.946191	64
2565	-0.182907		0.675931	2565		0.2696		0.945687	2681
2599	0.730111		0.640774	2599		0.269643		0.945657	2669
1228	1.81697		0.159396	1228		0.269966		0.945435	856
1637	0.449089		0.823192	1637		0.270163		0.945299	173
1627	0.654735		0.688131	1627		0.270822		0.944845	466
1475	1.40893		0.291876	1475		0.27318		0.943221	2276
1853			1	1853		0.273253		0.94317	2346
2093	2.18377		0.0846158	2093		0.273855		0.942756	98
57	0.516733		0.777962	57		0.273951		0.94269	814
396	0.446236		0.825114	396		0.274428		0.942362	50
2307	1.03349		0.465918	2307		0.275952		0.941312	753
2241	-1.11348		0.144635	2241		0.276004		0.941276	2579
538	4.74457	+	8.1333e-05	538		0.27655		0.9409	2372
412	3.01155		0.0146544	412		0.277897		0.939973	1239
1447	0.86441		0.560007	1447		0.278815		0.939341	1869
2255	-0.697696		0.320348	2255		0.279017		0.939202	291
2739	-0.183337		0.675579	2739		0.280552		0.938145	59
2019	-1.29751		0.0960019	2019		0.280913		0.937896	194
1550	-0.0566058		0.781956	1550		0.280915		0.937895	2730
2231	0.536395		0.764948	2231		0.2829		0.936529	2869
1640	1.31103		0.332392	1640		0.283279		0.936268	2256
437	-0.785581		0.27482	437		0.283427		0.936166	2974
2760	-0.18392		0.675103	2760		0.283799		0.93591	1300
393	-0.910489		0.218052	393		0.287337		0.933476	2013
1973	0.762515		0.620842	1973		0.287954		0.933051	2451
2209	0.993835		0.487165	2209		0.288535		0.932651	1972
1989	0.745651		0.631181	1989		0.288575		0.932624	1518
1876	-0.193264		0.667483	1876		0.289636		0.931894	2778
1752	0.97588		0.496955	1752		0.290204		0.931503	459
93	1.57037		0.23259	93		0.290367		0.931391	2784
2135	-0.765378		0.284873	2135		0.292369		0.930014	2101
1060	2.12946		0.0934421	1060		0.2925		0.929924	1830
1755	-1.44236		0.0677684	1755		0.295334		0.927975	104
3186	0.595178		0.726446	3186		0.295566		0.927815	1157
2296	0.435102		0.832624	2296		0.296009		0.927511	1994
1336	0.336687		0.899592	1336		0.296136		0.927423	2723
2607	-0.659814		0.341412	2607		0.297497		0.926488	1241
1906			1	1906		0.298373		0.925886	245
1554	2.69188		0.03045	1554		0.299074		0.925404	255
284	-0.34558		0.54854	284		0.299356		0.92521	2827
1366	-2.65133		0.00147977	1366		0.301646		0.923636	2529
390	1.37644		0.304938	390		0.303076		0.922653	30
2846	-1.76526		0.0286941	2846		0.305005		0.921328	2643
2638	-0.102653		0.742708	2638		0.305062		0.921288	2056
1481	-0.430769		0.486916	1481		0.305479		0.921002	2542
1038	-0.758627		0.288287	1038		0.306343		0.920408	1016
2357	0.565994		0.745482	2357		0.306887		0.920035	2898
135	1.43858		0.280288	135		0.306995		0.91996	2632
2361	2.32897		0.064291	2361		0.307925		0.919322	780
2790	-0.688175		0.325561	2790		0.308139		0.919175	1610
1580	0.21734		0.981728	1580		0.308197		0.919135	1713
2948	1.06126		0.451346	2948		0.308581		0.918871	986
99	0.264755		0.949024	99		0.308848		0.918688	1469
1916	-0.0931463		0.75076	1916		0.308934		0.918629	1235
678	0.165954		0.977767	678		0.30949		0.918247	648
2499	0.732493		0.639299	2499		0.311875		0.916609	1695
778	2.44234		0.0513847	778		0.312001		0.916522	282
2894	-0.035621		0.800034	2894		0.312093		0.916459	1289
2044	0.807806		0.593446	2044		0.313014		0.915827	1179
818	-0.117271		0.730382	818		0.313788		0.915295	247
59	0.280552		0.938145	59		0.31467		0.91469	1813
413	2.53885		0.0421767	413		0.316954		0.913122	1393
838	2.93934		0.0173914	838		0.32016		0.910922	2629
1796	0.368155		0.878077	1796		0.32085		0.910448	1352
881	-1.86265		0.0216425	881		0.321205		0.910205	1008
1960	0.165209		0.977102	1960		0.321234		0.910185	1321
98	0.273855		0.942756	98		0.321543		0.909973	983
1237	-0.305772		0.578601	1237		0.321955		0.909691	2977
2753	0.333086		0.902059	2753		0.322293		0.909458	18
1488	1.11335		0.42473	1488		0.323589		0.90857	1485
150	0.246819		0.961388	150		0.325048		0.907569	2577
2663	-1.13345		0.138587	2663		0.325522		0.907244	253
1388	1.53237		0.245709	1388		0.330185		0.904047	957
1022	1.0817		0.440793	1022		0.330452		0.903864	1180
1338	2.22953		0.0777147	1338		0.33142		0.903201	1396
1631	1.18412		0.390076	1631		0.332752		0.902288	929
975	0.0524668		0.876988	975		0.333086		0.902059	2753
2804	-0.102534		0.742809	2804		0.334131		0.901343	885
2379	-0.669804		0.335773	2379		0.334525		0.901073	1908
2	-0.0792423		0.762585	2		0.335022		0.900733	3046
2457	-1.16127		0.130487	2457		0.336325		0.89984	2851
1873	-0.196528		0.664829	1873		0.336545		0.899689	2608
2144	1.92925		0.132512	2144		0.336687		0.899592	1336
713	0.362914		0.881655	713		0.337416		0.899092	2527
1032	0.912753		0.532193	1032		0.339371		0.897754	1144
753	0.275952		0.941312	753		0.343452		0.89496	2478
874	1.17024		0.396729	874		0.345159		0.893792	791
2347	-0.847172		0.245678	2347		0.345596		0.893493	2887
359	-0.879416		0.231317	359		0.346384		0.892954	1509
238	0.116138		0.933389	238		0.346773		0.892687	3041
2292	1.46236		0.271222	2292		0.347382		0.89227	2432
1650	-0.23488		0.63397	1650		0.347402		0.892257	2384
2704	1.20665		0.37941	2704		0.348409		0.891568	2102
1231	0.3786		0.870955	1231		0.348573		0.891456	1689
2168	0.854582		0.565747	2168		0.350059		0.89044	786
1957	-2.549		0.00218271	1957		0.350306		0.890271	1532
223	0.191486		0.999577	223		0.350475		0.890155	2536
2387	-3.07872	+	0.000255591	2387		0.350795		0.889937	400
1148	2.68098		0.0311807	1148		0.350958		0.889825	568
2039	1.02372		0.471102	2039		0.351161		0.889686	2650
540	3.48957		0.00431112	540		0.355476		0.886736	1728
1061	1.06016		0.451918	1061		0.356184		0.886252	2691
289	0.92881		0.523111	289		0.356267		0.886196	2167
1034	0.772035		0.615038	1034		0.358437		0.884713	2458
68	2.60429		0.0367617	68		0.358699		0.884534	858
231	-0.744214		0.295669	231		0.359068		0.884281	2496
2045	1.12544		0.418686	2045		0.359601		0.883917	730
588	1.27967		0.346107	588		0.36069		0.883174	2175
1342	0.534746		0.766037	1342		0.361398		0.88269	2717
2204	0.43406		0.833327	2204		0.361597		0.882554	1041
398	1.75179		0.176791	398		0.361808		0.88241	120
1346	-1.45482		0.0656979	1346		0.362248		0.88211	1618
2582	0.494205		0.792951	2582		0.362359		0.882033	970
2285	0.18792		0.997365	2285		0.362877		0.88168	2705
1208	1.09262		0.435211	1208		0.362914		0.881655	713
2937	-1.04805		0.16588	2937		0.36375		0.881084	1621
3092	0.676325		0.67443	3092		0.36385		0.881016	532
1422	0.968107		0.501226	1422		0.364153		0.880809	2171
1264	3.85292		0.00153032	1264		0.364599		0.880504	637
960	0.0490598		0.873985	960		0.36654		0.879179	1575
1747	-0.136999		0.713857	1747		0.366876		0.87895	2634
1940	2.95953		0.0165845	1940		0.368155		0.878077	1796
1423	0.131496		0.947055	1423		0.371075		0.876085	311
834	1.00402		0.48166	834		0.371574		0.875745	168
421	0.112902		0.930512	421		0.373584		0.874374	762
2609	2.89031		0.0194967	2609		0.374069		0.874043	1374
2186	0.00851393		0.838397	2186		0.375935		0.872772	2489
579			1	579		0.376357		0.872484	956
2143	0.246903		0.96133	2143		0.376734		0.872227	1046
2644	2.7804		0.0250399	2644		0.377892		0.871438	2897
75	-0.577631		0.390083	75		0.378209		0.871221	2830
232	0.615767		0.713117	232		0.3786		0.870955	1231
295	1.92944		0.13247	295		0.378696		0.87089	1914
240	1.5515		0.23904	240		0.378709		0.870881	1341
2442	0.162127		0.974354	2442		0.379503		0.87034	1653
1048	-1.45319		0.0659658	1048		0.380886		0.869398	1161
378	0.760502		0.622072	378		0.385336		0.866368	2652
2198	1.87717		0.14451	2198		0.387431		0.864942	2377
188	0.994413		0.486851	188		0.387517		0.864883	539
2621	2.6874		0.0307486	2621		0.388978		0.863889	1900
1089	1.14738		0.407846	1089		0.389474		0.863552	1428
502	1.35323		0.314501	502		0.389618		0.863454	2301
2520	0.736022		0.637117	2520		0.389658		0.863427	2367
1697	0.460821		0.8153	1697		0.392548		0.861461	959
2902	-0.00740035		0.824515	2902		0.393007		0.861149	2647
1781	0.448415		0.823646	1781		0.393913		0.860533	2303
2352	-0.667697		0.336958	2352		0.394075		0.860423	1904
2427	-2.8754	+	0.000605353	2427		0.39531		0.859583	3193
1492	1.85539		0.149768	1492		0.396021		0.8591	1214
1263	0.543689		0.760137	1263		0.397616		0.858016	1087
2829	-0.012035		0.820482	2829		0.397723		0.857943	2877
2110	0.00551386		0.835776	2110		0.398167		0.857642	2483
1266	0.745347		0.631368	1266		0.398173		0.857637	2799
2852	0.0397592		0.865796	2852		0.400169		0.856282	2594
1380	-0.636326		0.354909	1380		0.402735		0.854539	1533
1217	-0.424426		0.491372	1217		0.403372		0.854106	2572
1856	-1.08639		0.153165	1856		0.403926		0.853731	298
279	-0.557141		0.402845	279		0.406528		0.851965	1644
830	0.873561		0.554689	830		0.408457		0.850656	305
771	-0.429654		0.487698	771		0.409156		0.850182	758
362	0.177235		0.987831	362		0.409664		0.849838	629
1161	0.380886		0.869398	1161		0.410698		0.849136	1797
380	-0.947718		0.202891	380		0.410902		0.848998	1743
1238	-0.494725		0.443231	1238		0.413892		0.846971	1687
1012	-0.112271		0.734591	1012		0.416476		0.84522	1414
74			1	74		0.418959		0.843539	1194
1350	1.59798		0.223372	1350		0.419323		0.843292	2063
2885	-0.128152		0.721252	2885		0.420584		0.842439	3025
1848	-1.31013		0.0932164	1848		0.421274		0.841972	612
2557	-0.966541		0.195524	2557		0.423036		0.840779	1614
1129	-0.152199		0.701216	1129		0.423401		0.840532	2886
919			1	919		0.425158		0.839344	1463
1372	1.11579		0.423502	1372		0.42549		0.839119	623
2277	-2.38558		0.00395894	2277		0.426365		0.838527	1367
501	1.04485		0.459925	501		0.427067		0.838052	266
1414	0.416476		0.84522	1414		0.427446		0.837796	1062
255	0.299074		0.925404	255		0.428323		0.837203	1584
209	-0.170576		0.686042	209		0.428523		0.837068	239
908	0.564154		0.746687	908		0.429502		0.836406	650
234	0.706696		0.65534	234		0.429684		0.836284	2409
310	-1.50189		0.0583416	310		0.430791		0.835535	3085
79	0.627843		0.70534	79		0.431125		0.83531	2234
958	2.69677		0.0301267	958		0.432772		0.834197	1026
2880	0.993694		0.487241	2880		0.43406		0.833327	2204
1566	-2.77709	+	0.000902565	1566		0.43486		0.832787	799
2141	-0.729678		0.30324	2141		0.435102		0.832624	2296
2568	0.578207		0.737496	2568		0.436201		0.831881	2895
1283	0.160264		0.972692	1283		0.437145		0.831244	3065
1	1.32577		0.326071	1		0.443074		0.827245	2710
2684	-0.0921407		0.751614	2684		0.4435		0.826957	824
2478	0.343452		0.89496	2478		0.446236		0.825114	396
1341	0.378709		0.870881	1341		0.446885		0.824676	1390
1147	0.562071		0.748053	1147		0.448068		0.82388	1538
100	-5.26279	+	1.06617e-09	100		0.448355		0.823686	130
2400	1.32057		0.328292	2400		0.448415		0.823646	1781
2785	1.08316		0.440042	2785		0.448463		0.823614	2446
2941	-1.70264		0.0342059	2941		0.448901		0.823318	1110
1367	0.426365		0.838527	1367		0.449089		0.823192	1637
2226	0.466572		0.811439	2226		0.450582		0.822187	2878
3015	2.75046		0.0267683	3015		0.452409		0.820957	1822
2349	1.37193		0.306782	2349		0.454241		0.819724	3049
1749	-0.152167		0.701242	1749		0.454899		0.819282	2671
2091	-0.969521		0.194376	2091		0.455001		0.819213	461
861	-0.139992		0.711362	861		0.455996		0.818544	2722
2910	-0.60971		0.370604	2910		0.456053		0.818506	2083
241	1.23541		0.366064	241		0.459003		0.816523	1574
2694	-1.239		0.109795	2694		0.460355		0.815613	1359
416	-0.54849		0.408307	416		0.460821		0.8153	1697
1107	-0.732614		0.3017	1107		0.461218		0.815034	121
1905	0.642109		0.696191	1905		0.461707		0.814705	1181
1439	2.76156		0.0261158	1439		0.463935		0.813209	145
1460	0.973312		0.498364	1460		0.463987		0.813174	488
706	0.00810249		0.838038	706		0.46471		0.812689	31
1772	0.535087		0.765812	1772		0.466114		0.811747	2930
1140	-0.139259		0.711972	1140		0.466572		0.811439	2226
1842	2.59423		0.0375535	1842		0.466947		0.811188	2417
1679	0.507138		0.784336	1679		0.467083		0.811096	1142
2477	0.0072874		0.837326	2477		0.467185		0.811028	2773
2887	0.345596		0.893493	2887		0.467489		0.810824	2854
1537	0.171464		0.982682	1537		0.467508		0.810811	425
2384	0.347402		0.892257	2384		0.467901		0.810547	918
966	0.175803		0.986553	966		0.469727		0.809322	776
2420	1.02642		0.469667	2420		0.470807		0.808598	1761
3049	0.454241		0.819724	3049		0.471567		0.808089	1377
1144	0.339371		0.897754	1144		0.472286		0.807607	317
28	1.69315		0.193615	28		0.472535		0.80744	2162
346	1.30687		0.334194	346		0.473882		0.806537	1744
917	-0.0305212		0.804444	917		0.474564		0.80608	1035
2350	-1.54883		0.0517003	2350		0.475343		0.805558	2215
788	0.567393		0.744566	788		0.476014		0.805109	1997
794	-0.601071		0.375789	794		0.477873		0.803865	2456
2751	3.08515		0.0122626	2751		0.479855		0.802538	2631
2359	-0.34857		0.546313	2359		0.481628		0.801352	2587
2512	1.89394		0.14056	2512		0.482333		0.80088	2718
2967	-0.583029		0.386762	2967		0.483439		0.800141	2806
634	0.987705		0.490496	634		0.4838		0.799899	2800
2925	-0.924178		0.212385	2925		0.486201		0.798294	2072
2833	0.773746		0.613997	2833		0.48663		0.798007	1207
1647	1.43617		0.281215	1647		0.489813		0.795881	372
1648	0.981801		0.493715	1648		0.490742		0.795261	162
2312	-0.016843		0.816303	2312		0.491715		0.794611	2070
727	-0.121477		0.726848	727		0.493131		0.793666	1108
2064	2.00705		0.116045	2064		0.494205		0.792951	2582
2167	0.356267		0.886196	2167		0.495881		0.791833	2655
1474	0.201647		0.992562	1474		0.499541		0.789393	2218
2111	2.64947		0.0333795	2111		0.500286		0.788897	482
5	-1.94535		0.0168907	5		0.501161		0.788314	2314
18	0.322293		0.909458	18		0.502405		0.787485	1259
629	0.409664		0.849838	629		0.503524		0.786741	2943
982	1.0116		0.477584	982		0.506636		0.78467	2889
230	0.807848		0.593421	230		0.506993		0.784433	1123
224	-0.315329		0.571314	224		0.507138		0.784336	1679
558	-0.0889314		0.754339	558		0.507923		0.783814	2678
1693	3.57347		0.00342188	1693		0.508756		0.78326	3088
2816	-0.84471		0.246799	2816		0.509598		0.7827	1030
707	-4.29725	+	5.18456e-07	707		0.513171		0.780327	1774
2336	-0.321458		0.566663	2336		0.515507		0.778776	1381
1404	-1.35901		0.0830369	1404		0.516285		0.77826	2807
2252	-0.0716622		0.769056	2252		0.516733		0.777962	57
2608	0.336545		0.899689	2608		0.516802		0.777916	1632
1644	0.406528		0.851965	1644		0.516868		0.777873	1195
865	-1.2181		0.115085	865		0.517606		0.777383	1267
1931			1	1931		0.518167		0.777011	2593
1195	0.516868		0.777873	1195		0.520828		0.775247	3043
3011	0.233211		0.970775	3011		0.521665		0.774692	2734
1076	-0.504834		0.436537	1076		0.522538		0.774113	2767
2150	-0.462289		0.465101	2150		0.527238		0.771001	2380
2577	0.325048		0.907569	2577		0.529406		0.769567	2882
2927	-1.51491		0.0564316	2927		0.530113		0.769099	595
2449	1.58153		0.228833	2449		0.530436		0.768886	2868
1997	0.476014		0.805109	1997		0.530609		0.768771	1816
625	2.94951		0.0169807	625		0.531098		0.768448	2667
1349	2.80961		0.0234474	1349		0.531932		0.767896	2331
1649	0.631346		0.703089	1649		0.533471		0.766879	2488
1121			1	1121		0.534746		0.766037	1342
157	-1.1817		0.124774	157		0.534967		0.765891	704
2664	-2.6686		0.00138417	2664		0.535087		0.765812	1772
1892	-0.249556		0.622323	1892		0.535591		0.765479	2725
2787	1.4996		0.257434	2787		0.536395		0.764948	2231
557	0.204563		0.990549	557		0.53838		0.763637	2323
2286	3.84016		0.0015895	2286		0.538642		0.763465	884
2553	-0.706907		0.315357	2553		0.5428		0.760723	2463
817	0.773493		0.614151	817		0.543689		0.760137	1263
1780	0.238117		0.96739	1780		0.544297		0.759736	1364
252	-1.69212		0.0352156	252		0.545534		0.758921	3080
2970	0.234633		0.969794	2970		0.546584		0.75823	338
1925	-0.194853		0.666191	1925		0.54682		0.758074	2242
2876	1.33739		0.321143	2876		0.547813		0.75742	25
2893	1.33559		0.321901	2893		0.548775		0.756787	2353
2678	0.507923		0.783814	2678		0.549095		0.756577	1126
2519	1.73071		0.182708	2519		0.549739		0.756153	3002
1074	0.687802		0.667191	1074		0.549767		0.756134	2747
2693	-0.266147		0.609271	2693		0.551058		0.755285	200
965	0.85127		0.567688	965		0.55122		0.755179	2181
1963			1	1963		0.553777		0.753498	2342
1274	-0.789576		0.272861	1274		0.553961		0.753377	1260
2279	-1.78367		0.0272261	2279		0.561905		0.748162	1448
1407	-1.27823		0.100385	1407		0.562039		0.748074	1804
894	-0.374307		0.527336	894		0.562071		0.748053	1147
299	0.707867		0.654609	299		0.563159		0.747339	2413
974	-0.396185		0.511474	974		0.563266		0.747269	3063
988	-1.33678		0.0875488	988		0.563496		0.747119	963
180	-0.0906914		0.752844	180		0.564154		0.746687	908
2288	-1.28251		0.0993976	2288		0.564905		0.746195	1907
1438	0.18123		0.991395	1438		0.565994		0.745482	2357
1828	-0.929166		0.210347	1828		0.566147		0.745382	1210
2228	-0.119368		0.728619	2228		0.566162		0.745372	2537
658	-0.578007		0.389851	658		0.566708		0.745014	256
198	0.233368		0.970667	198		0.567264		0.74465	1862
1169	-0.257196		0.616298	1169		0.567393		0.744566	788
905	0.927132		0.524056	905		0.567902		0.744233	1732
2919	1.45586		0.27368	2919		0.568561		0.743801	1277
2125	-0.545928		0.409933	2125		0.57477		0.73974	2326
217	2.21723		0.0795221	217		0.577308		0.738083	264
1284	-1.7156		0.0329961	1284		0.578207		0.737496	2568
2362	-0.608554		0.371295	2362		0.5799		0.736391	1883
108	-0.776596		0.279261	108		0.581087		0.735617	401
164			1	164		0.581783		0.735164	169
729	1.5945		0.224519	729		0.582338		0.734801	2964
2945	1.50959		0.25382	2945		0.582523		0.734681	285
1467	1.7744		0.170603	1467		0.582645		0.734601	840
3184	-0.617472		0.365983	3184		0.582648		0.734599	111
2037	-0.902905		0.221238	2037		0.58851		0.730781	2148
2238	1.32379		0.326917	2238		0.589516		0.730127	1944
1504	1.33494		0.322179	1504		0.591072		0.729115	2271
2422	1.42796		0.284401	2422		0.591941		0.72855	2792
364	-0.610981		0.369845	364		0.592713		0.728048	1921
2548	0.721116		0.646353	2548		0.595178		0.726446	3186
1332	-1.3083		0.0936175	1332		0.598876		0.724046	2035
1226	1.19888		0.38307	1226		0.600678		0.722877	2737
132	-2.03514		0.0127925	132		0.607885		0.71821	2502
1522	1.77939		0.169259	1522		0.611503		0.715871	1530
1645			1	1645		0.613128		0.714821	2899
1943	-1.74953		0.0300008	1943		0.61377		0.714407	2327
1954	2.09204		0.0999416	1954		0.613778		0.714402	1896
2798	-1.72555		0.0320927	2798		0.615344		0.713391	555
1473	2.30478		0.0673662	1473		0.615767		0.713117	232
2475	1.11483		0.423984	2475		0.616876		0.712402	1305
2544			1	2544		0.626354		0.706297	2811
672	0.677382		0.673762	672		0.626594		0.706143	2525
2132	0.0887289		0.909052	2132		0.627843		0.70534	79
395	1.68336		0.196535	395		0.627961		0.705264	2206
1521	-0.754897		0.290186	1521		0.631053		0.703278	2628
1184	1.20573		0.379844	1184		0.631346		0.703089	1649
251	0.814949		0.589176	251		0.632192		0.702546	40
539	0.387517		0.864883	539		0.632195		0.702544	598
2581	-0.0545445		0.783726	2581		0.633423		0.701756	263
2795	0.634504		0.701063	2795		0.633658		0.701605	2244
35	-0.814964		0.260635	35		0.634504		0.701063	2795
1110	0.448901		0.823318	1110		0.637238		0.69931	2408
1548	0.176075		0.986796	1548		0.638543		0.698474	2330
1469	0.308848		0.918688	1469		0.639304		0.697986	2195
399	-0.0234095		0.810605	399		0.639395		0.697928	746
2126	-0.220714		0.645298	2126		0.642109		0.696191	1905
1256	0.827601		0.581649	1256		0.642724		0.695798	2766
1200	0.917753		0.529356	1200		0.645688		0.693903	1756
80			1	80		0.647925		0.692474	2850
2358	-0.70033		0.318915	2358		0.653646		0.688825	743
281	-0.593337		0.380469	281		0.653647		0.688824	2891
1419	1.29761		0.338219	1419		0.654735		0.688131	1627
2036	-1.76444		0.0287607	2036		0.65483		0.688071	731
1784	3.12112		0.0112248	1784		0.655579		0.687593	0
1430	-1.54657		0.0520052	1430		0.656904		0.68675	1328
2118	-0.1534		0.700221	2118		0.658091		0.685995	2308
287	-0.465929		0.462617	287		0.659787		0.684916	2196
1459	0.991345		0.488516	1459		0.660286		0.684599	1262
1890	-0.0218048		0.811996	1890		0.66066		0.684361	51
2295	-0.767448		0.283832	2295		0.660687		0.684343	1726
961	1.38661		0.300806	961		0.661343		0.683927	2453
1587			1	1587		0.663026		0.682857	747
1776	1.43512		0.281624	1776		0.665446		0.681321	2073
1454	0.0806555		0.901898	1454		0.666225		0.680827	1643
1162	-1.11987		0.142678	1162		0.666968		0.680356	2032
1764	-0.0242977		0.809835	1764		0.669479		0.678764	2847
104	0.295334		0.927975	104		0.67063		0.678034	2661
2733	-0.115943		0.731499	2733		0.670782		0.677938	426
858	0.358699		0.884534	858		0.673356		0.676309	1082
2353	0.548775		0.756787	2353		0.673778		0.676041	221
2647	0.393007		0.861149	2647		0.674564		0.675544	494
1177	1.54598		0.240951	1177		0.676325		0.67443	3092
2626	1.08549		0.438848	2626		0.676947		0.674037	645
1579	0.726647		0.64292	1579		0.677258		0.673841	1593
1261	0.0273142		0.854862	1261		0.677382		0.673762	672
689			1	689		0.683612		0.669831	382
2761	-0.364456		0.53456	2761		0.684115		0.669514	1293
1086	1.83531		0.154742	1086		0.684308		0.669392	2397
2242	0.54682		0.758074	2242		0.684689		0.669152	113
1425	1.14738		0.407844	1425		0.686152		0.66823	1330
2082	1.21154		0.377124	2082		0.687802		0.667191	1074
584	1.75959		0.174637	584		0.689103		0.666372	2192
938	2.2624		0.0730453	938		0.692152		0.664455	417
774			1	774		0.693265		0.663756	2425
409	2.8026		0.023821	409		0.693537		0.663585	2172
379	1.06731		0.448206	379		0.694478		0.662994	1451
1677	-0.225485		0.641473	1677		0.694676		0.66287	2987
129	-1.52428		0.0550907	129		0.695609		0.662284	1528
1998	-1.08359		0.154066	1998		0.698219		0.660647	440
622	-1.73542		0.0312167	622		0.698895		0.660223	2298
1387	-0.242391		0.627997	1387		0.701195		0.658782	2078
1168	-0.548844		0.408082	1168		0.70229		0.658096	821
1992	-0.00384127		0.827615	1992		0.705497		0.65609	434
2635	1.59633		0.223918	2635		0.706696		0.65534	234
51	0.66066		0.684361	51		0.706757		0.655302	2903
3198	-0.320366		0.56749	3198		0.707867		0.654609	299
1956	-1.33258		0.0884223	1956		0.709953		0.653306	656
2155	-1.2757		0.100971	2155		0.710841		0.652752	2211
1858	1.16693		0.398329	1858		0.712641		0.651629	280
2768	1.08975		0.436671	2768		0.713013		0.651397	809
2158	-0.259088		0.61481	2158		0.713903		0.650842	2670
1306			1	1306		0.71438		0.650545	218
2780	-3.90189	+	4.71247e-06	2780		0.714742		0.65032	2283
343	0.132417		0.947876	343		0.717119		0.648839	319
282	0.312001		0.916522	282		0.7179		0.648353	3056
2185	1.08214		0.440568	2185		0.718031		0.648272	1075
691	3.40661		0.00539143	691		0.72096		0.64645	1805
466	0.270822		0.944845	466		0.721116		0.646353	2548
375	-0.104111		0.741476	375		0.721237		0.646278	976
389	-2.80836	+	0.00079584	389		0.721309		0.646234	2731
1344			1	1344		0.722789		0.645314	2095
2329	0.231194		0.972167	2329		0.722791		0.645313	438
2717	0.361398		0.88269	2717		0.724444		0.644286	1465
165	-1.07982		0.155289	165		0.726246		0.643169	1167
2528	0.261214		0.951464	2528		0.726647		0.64292	1579
36	2.81613		0.0231039	36		0.727987		0.64209	463
2817	0.241227		0.965245	2817		0.729622		0.641076	1164
1212	4.21251	+	0.000501345	1212		0.730111		0.640774	2599
53	-0.565038		0.397896	53		0.730442		0.640569	1033
1480	-0.708673		0.314406	1480		0.732493		0.639299	2499
333	2.41673		0.0540922	333		0.735982		0.637142	2676
2432	0.347382		0.89227	2432		0.736022		0.637117	2520
12	-0.787181		0.274034	12		0.736382		0.636895	1547
1661	-0.532838		0.418301	1661		0.737694		0.636085	2068
1643	0.666225		0.680827	1643		0.741244		0.633895	1601
2746	-0.295325		0.586616	2746		0.741664		0.633637	981
1278	1.49692		0.258411	1278		0.744369		0.63197	2424
2862	1.77694		0.169919	2862		0.745347		0.631368	1266
1736	0.171776		0.982961	1736		0.745651		0.631181	1989
2105	0.894052		0.542869	2105		0.746349		0.630752	1795
1133	-0.501996		0.438411	1133		0.749728		0.628675	2416
1098	2.41902		0.0538454	1098		0.749981		0.62852	2932
2447	0.925971		0.524711	2447		0.753262		0.626506	1394
940	1.20445		0.380446	940		0.754855		0.625529	2227
1994	0.296009		0.927511	1994		0.757495		0.623912	2166
2392	-0.762951		0.286097	2392		0.758936		0.62303	110
2734	0.521665		0.774692	2734		0.760502		0.622072	378
986	0.308581		0.918871	986		0.760813		0.621882	909
650	0.429502		0.836406	650		0.761739		0.621316	1355
2615	-0.0954418		0.748814	2615		0.762228		0.621017	2351
67			1	67		0.762515		0.620842	1973
2453	0.661343		0.683927	2453		0.764252		0.619781	2966
2332	0.250679		0.958726	2332		0.764711		0.619501	226
2309	-0.205461		0.657588	2309		0.764922		0.619372	831
141	1.09692		0.433024	141		0.766066		0.618674	197
211	0.0854962		0.906187	211		0.769058		0.61685	2559
1187	-0.384436		0.519961	1187		0.772035		0.615038	1034
1393	0.316954		0.913122	1393		0.773023		0.614437	2789
290	-0.301917		0.581552	290		0.773493		0.614151	817
2085	0.96685		0.501918	2085		0.773746		0.613997	2833
720	2.69827		0.0300278	720		0.776692		0.612207	2976
1085	-0.496099		0.442318	1085		0.783129		0.608304	2566
700	1.13558		0.413654	700		0.783571		0.608037	2517
2397	0.684308		0.669392	2397		0.783921		0.607825	496
872	0.0157684		0.844743	872		0.785544		0.606843	2713
1386	-0.245361		0.625643	1386		0.786344		0.606359	2949
300			1	300		0.797982		0.599341	1786
1166	1.44747		0.276876	1166		0.799897		0.59819	2589
534	1.35141		0.315262	534		0.804352		0.595515	1888
1330	0.686152		0.66823	1330		0.807806		0.593446	2044
790	3.04185		0.0136238	790		0.807848		0.593421	230
160	-1.57082		0.048814	160		0.808173		0.593226	2232
962			1	962		0.809543		0.592406	1141
105	2.95362		0.0168171	105		0.811273		0.591372	365
1888	0.804352		0.595515	1888		0.812637		0.590556	293
2268	2.39807		0.0561398	2268		0.81466		0.589349	1819
2182	-1.28392		0.0990746	2182		0.814949		0.589176	251
2073	0.665446		0.681321	2073		0.819041		0.586737	627
1975	-0.775187		0.279961	1975		0.819399		0.586524	2280
2032	0.666968		0.680356	2032		0.826208		0.582475	1974
138	-0.0147066		0.818159	138		0.826938		0.582042	2933
1052	1.83481		0.154868	1052		0.827601		0.581649	1256
1369	-0.136014		0.714679	1369		0.827992		0.581416	2810
2957	1.09028		0.436404	2957		0.829172		0.580717	3008
1176	-1.09767		0.149566	1176		0.82953		0.580505	2598
2869	0.2829		0.936529	2869		0.829768		0.580364	2719
3045	-0.965231		0.19603	3045		0.830348		0.58002	1462
237	-0.676521		0.332016	237		0.831228		0.579499	1524
1839			1	1839		0.834858		0.577351	1877
77	-0.42941		0.487869	77		0.835617		0.576902	56
1687	0.413892		0.846971	1687		0.839078		0.574859	1244
1047	-0.167166		0.688849	1047		0.839296		0.57473	2545
2964	0.582338		0.734801	2964		0.844279		0.571794	843
3068	-1.97963		0.0152069	3068		0.845792		0.570904	1224
2727	-0.549139		0.407896	2727		0.84782		0.569713	2674
1126	0.549095		0.756577	1126		0.850906		0.567901	3034
88	0.962178		0.504496	88		0.85127		0.567688	965
1889	0.975343		0.49725	1889		0.852408		0.567021	1978
577	-0.571743		0.393725	577		0.853223		0.566543	1859
3078	-1.13278		0.138787	3078		0.854582		0.565747	2168
2437	2.56894		0.0396089	2437		0.861794		0.561533	685
2482	-0.402772		0.506747	2482		0.861915		0.561462	1077
735	-0.173707		0.68347	735		0.864195		0.560133	2245
1908	0.334525		0.901073	1908		0.86441		0.560007	1447
2065	-1.02791		0.172867	2065		0.864678		0.559851	149
3016	-0.0676979		0.772446	3016		0.866676		0.558688	926
1606	-0.667394		0.337129	1606		0.868048		0.55789	1633
1446	3.63449		0.00288385	1446		0.869216		0.557211	1514
1030	0.509598		0.7827	1030		0.870495		0.556468	2165
2134	3.04182		0.013625	2134		0.873561		0.554689	830
1304	1.05843		0.45282	1304		0.873927		0.554476	541
934			1	934		0.874563		0.554108	242
212	0.096385		0.915842	212		0.877584		0.552358	578
1546			1	1546		0.877853		0.552203	1365
1660	-3.36614	+	6.94882e-05	1660		0.880423		0.550716	545
2269	0.0475505		0.872655	2269		0.881192		0.550272	3019
21	2.2714		0.0718077	21		0.88851		0.546053	587
3090			1	3090		0.891138		0.544542	910
207	-2.89278	+	0.000563414	207		0.894052		0.542869	2105
500	5.00281	+	3.12855e-05	500		0.89439		0.542675	1115
2476	0.911499		0.532905	2476		0.895125		0.542254	2115
139	1.77807		0.169615	139		0.900573		0.539134	260
2390	-0.574087		0.392272	2390		0.901495		0.538607	1431
2184	0.201534		0.992639	2184		0.902438		0.538068	773
1818	0.100523		0.919515	1818		0.903531		0.537444	1113
1624	1.18491		0.389695	1624		0.905243		0.536467	1466
1582	-1.2876		0.0982357	1582		0.905793		0.536153	1666
363	-1.25099		0.106847	363		0.906543		0.535726	2402
2116	0.258051		0.953645	2116		0.909001		0.534326	1225
2148	0.58851		0.730781	2148		0.909287		0.534163	620
1942	2.36618		0.0597875	1942		0.911498		0.532905	2476
220	0.220828		0.97932	220		0.911694		0.532794	14
2830	0.378209		0.871221	2830		0.912716		0.532213	1316
2737	0.600678		0.722877	2737		0.912753		0.532193	1032
656	0.709953		0.653306	656		0.912819		0.532155	927
1999			1	1999		0.914377		0.53127	1812
1729	1.50346		0.256032	1729		0.917753		0.529356	1200
616	3.43551		0.00499006	616		0.918241		0.529079	1902
1857	2.45632		0.0499543	1857		0.920043		0.52806	1127
1403	0.0519646		0.876545	1403		0.920692		0.527692	1009
1114	-0.180616		0.677806	1114		0.922271		0.5268	2376
1823	1.55155		0.239024	1823		0.925971		0.524711	2447
947	1.49833		0.257895	947		0.927132		0.524056	905
578	0.877584		0.552358	578		0.92881		0.523111	289
2633	2.272		0.0717252	2633		0.933703		0.520359	1050
2017	1.1044		0.429234	2017		0.936603		0.518732	2498
1808	-0.03209		0.803087	1808		0.940837		0.516361	204
14	0.911694		0.532794	14		0.941411		0.51604	2365
964			1	964		0.942719		0.515309	184
1740	-0.571721		0.393739	1740		0.943062		0.515118	3013
1932	0.23973		0.966278	1932		0.944492		0.514319	505
468	0.248814		0.960012	468		0.9479		0.512418	2828
956	0.376357		0.872484	956		0.948784		0.511926	2157
15	1.35842		0.312348	15		0.950782		0.510814	477
2500	-0.0531591		0.784917	2500		0.958905		0.506307	418
653	1.15669		0.403296	653		0.96109		0.505098	2433
569	0.239616		0.966356	569		0.961504		0.504869	1725
2562	-0.319459		0.568178	2562		0.962178		0.504496	88
786	0.350059		0.89044	786		0.9634		0.503821	839
2675	-0.264807		0.610321	2675		0.96457		0.503176	3039
128			1	128		0.96685		0.501918	2085
2164	1.66021		0.203565	2164		0.968107		0.501226	1422
2960	-0.589168		0.383007	2960		0.969584		0.500413	709
668	-0.135315		0.715263	668		0.969794		0.500297	2797
3069	-0.739694		0.298009	3069		0.970179		0.500086	2543
265	1.63958		0.209985	265		0.973312		0.498364	1460
1904	0.394075		0.860423	1904		0.975145		0.497358	2832
1028	0.204209		0.990793	1028		0.975343		0.49725	1889
850	-0.904712		0.220476	850		0.97588		0.496955	1752
1103	-0.813333		0.261409	1103		0.979003		0.495245	480
1518	0.288575		0.932624	1518		0.981801		0.493715	1648
1141	0.809543		0.592406	1141		0.98356		0.492755	2765
1405	-0.537804		0.415115	1405		0.984167		0.492424	551
2101	0.292369		0.930014	2101		0.987705		0.490496	634
1826	1.68928		0.194763	1826		0.991345		0.488516	1459
1062	0.427446		0.837796	1062		0.992859		0.487695	474
376	3.90891		0.00129395	376		0.993694		0.487241	2880
2836	-0.207538		0.655909	2836		0.993835		0.487165	2209
1690	-0.104138		0.741453	1690		0.993962		0.487096	1742
843	0.844279		0.571794	843		0.994036		0.487056	798
2046	1.89049		0.141365	2046		0.994413		0.486851	188
2375	-0.59749		0.377952	2375		0.994662		0.486717	81
840	0.582645		0.734601	840		0.997507		0.485175	2573
106	-0.336093		0.555634	106		0.997514		0.485171	2333
1859	0.853223		0.566543	1859		0.99851		0.484633	2683
1820	2.11057		0.0966802	1820		1.00183		0.482838	748
482	0.500286		0.788897	482		1.00315		0.482127	543
1246	1.88975		0.141537	1246		1.00402		0.48166	834
60	-0.326553		0.562811	60		1.00486		0.481204	2452
78	-0.721704		0.307447	78		1.01001		0.478433	90
1050	0.933703		0.520359	1050		1.0116		0.477584	982
885	0.334131		0.901343	885		1.01215		0.477286	2724
2156	0.0216105		0.84986	2156		1.01278		0.47695	1712
2993	2.77948		0.0250914	2993		1.02368		0.471126	2049
215	0.094344		0.914032	215		1.02372		0.471102	2039
107	2.15036		0.0899622	107		1.02495		0.470448	1197
1234			1	1234		1.02642		0.469667	2420
2412	-0.297596		0.584869	2412		1.03349		0.465918	2307
737	0.0750261		0.896915	737		1.03481		0.46522	1560
3196	-0.0620015		0.777326	3196		1.03985		0.462556	1590
2275	2.89061		0.0194831	2275		1.04115		0.46187	3047
3018	-0.65462		0.344369	3018		1.04435		0.460187	1789
348			1	348		1.0445		0.460111	460
2178	-0.159998		0.694762	2178		1.04485		0.459925	501
1159	1.77596		0.170182	1159		1.04559		0.459535	1837
274	2.19323		0.0831505	274		1.04649		0.459064	1967
2034	0.186476		0.996076	2034		1.04882		0.457844	2262
250	-1.97652		0.0153534	250		1.04928		0.457602	436
1950			1	1950		1.05017		0.457135	652
1130	1.63587		0.211154	1130		1.05103		0.456686	1276
2643	0.305005		0.921328	2643		1.05238		0.455976	2616
293	0.812637		0.590556	293		1.05238		0.455978	76
210	-1.65953		0.038506	210		1.05263		0.45585	2369
827	-0.324501		0.564361	827		1.05656		0.453796	1628
1825	1.50245		0.256398	1825		1.05843		0.45282	1304
475			1	475		1.05867		0.452696	2956
258	-0.603239		0.374483	258		1.06016		0.451918	1061
1727	1.86006		0.148627	1727		1.06028		0.451855	2729
2433	0.96109		0.505098	2433		1.06126		0.451346	2948
2459	0.0646741		0.887762	2459		1.06335		0.450263	2872
2247	-0.773527		0.280788	2247		1.06378		0.450038	2540
168	0.371574		0.875745	168		1.06553		0.449129	1694
383	-3.57541	+	2.53036e-05	383		1.06578		0.449	11
2106			1	2106		1.06731		0.448206	379
1714	1.47918		0.264934	1714		1.06902		0.447323	1165
1358	1.36189		0.31091	1358		1.07078		0.446412	2319
34	-0.630276		0.358439	34		1.07114		0.446226	6
2029	-0.141898		0.709774	2029		1.07209		0.445738	2715
1618	0.362248		0.88211	1618		1.07659		0.443417	2630
2915	0.0540928		0.878422	2915		1.0817		0.440793	1022
580	-3.21543	+	0.000139253	580		1.08214		0.440568	2185
2666	0.0848775		0.905638	2666		1.08316		0.440042	2785
2423	-1.18375		0.124212	2423		1.08549		0.438848	2626
2515	2.63156		0.0346867	2515		1.08643		0.438371	2679
1895	1.81311		0.160389	1895		1.08864		0.437242	1699
117			1	117		1.08866		0.437227	1603
698	0.060217		0.883826	698		1.08975		0.436671	2768
2097	0.131883		0.947399	2097		1.09028		0.436404	2957
2904	1.30974		0.332952	2904		1.09262		0.435211	1208
467	-0.341201		0.551809	467		1.09517		0.433912	276
2267	-1.47477		0.0624915	2267		1.09555		0.43372	2441
1509	0.346384		0.892954	1509		1.09692		0.433024	141
112	-0.174708		0.682648	112		1.10216		0.430369	726
1455			1	1455		1.10218		0.430359	2844
728	2.09501		0.0994142	728		1.1044		0.429234	2017
2360	-0.0735726		0.767424	2360		1.10445		0.429209	1497
2683	0.99851		0.484633	2683		1.10749		0.427676	181
1360			1	1360		1.11218		0.425316	2696
3197	3.00182		0.0149995	3197		1.11335		0.42473	1488
1288	0.139781		0.954434	1288		1.11483		0.423984	2475
1068	1.13173		0.415558	1068		1.11579		0.423502	1372
365	0.811273		0.591372	365		1.11901		0.421895	2254
371	-0.351955		0.543798	371		1.12178		0.420509	1421
694	2.48153		0.0474602	694		1.12374		0.419533	1191
1592			1	1592		1.12544		0.418686	2045
1395	-0.39613		0.511513	1395		1.12606		0.418375	66
2724	1.01215		0.477286	2724		1.12655		0.418133	582
1105	6.67987	+	1.96432e-08	1105		1.12919		0.416817	1799
610	2.79997		0.0239628	610		1.13173		0.415558	1068
3009	1.20126		0.381948	3009		1.13353		0.414667	2485
2721	-0.0667303		0.773275	2721		1.13558		0.413654	700
1041	0.361597		0.882554	1041		1.13562		0.413635	3067
2551	-0.346543		0.547822	2551		1.13718		0.412865	2931
565	-0.0775135		0.76406	565		1.13984		0.411552	600
2779	3.00623		0.0148421	2779		1.14004		0.411451	1493
419	1.52642		0.247811	419		1.1444		0.409308	1094
1716	-0.261194		0.613155	1716		1.14738		0.407846	1089
1594	1.99217		0.119065	1594		1.14738		0.407844	1425
855	0.117032		0.934185	855		1.14805		0.407515	2374
92	0.0360269		0.862514	92		1.15341		0.404895	2923
1789	1.04435		0.460187	1789		1.15669		0.403296	653
2284	-1.46042		0.0647845	2284		1.16475		0.399382	1898
1934	1.54755		0.240405	1934		1.16598		0.39879	2033
2486	2.8393		0.0219197	2486		1.16693		0.398329	1858
2289			1	2289		1.16996		0.396868	366
620	0.909287		0.534163	620		1.17024		0.396729	874
2649	1.74804		0.177833	2649		1.17046		0.396627	2596
2282	-0.70614		0.315771	2282		1.18412		0.390076	1631
1653	0.379503		0.87034	1653		1.18474		0.389776	1564
2303	0.393913		0.860533	2303		1.18491		0.389695	1624
1120	-0.0337229		0.801675	1120		1.18865		0.387914	148
443			1	443		1.18963		0.387447	2905
600	1.13984		0.411552	600		1.19028		0.387141	2094
1072	-0.816464		0.259924	1072		1.19837		0.383312	2946
1743	0.410902		0.848998	1743		1.19888		0.38307	1226
1812	0.914377		0.53127	1812		1.20126		0.381948	3009
1540	3.35199		0.00623042	1540		1.2015		0.381833	481
2865	-0.474357		0.456895	2865		1.20266		0.381285	1885
952	-0.21034		0.653647	952		1.20365		0.380821	428
955	-0.632122		0.35736	955		1.20445		0.380446	940
1064			1	1064		1.20573		0.379844	1184
2266	-0.971041		0.193792	2266		1.20665		0.37941	2704
2230			1	2230		1.20871		0.378447	1331
646			1	646		1.20906		0.378283	2857
1919			1	1919		1.21154		0.377124	2082
1134	0.209385		0.987219	1134		1.21326		0.376317	630
935	-0.810802		0.262613	935		1.21398		0.375984	828
2898	0.306887		0.920035	2898		1.21412		0.375916	619
2975			1	2975		1.2163		0.374903	1043
1813	0.31467		0.91469	1813		1.21832		0.373959	2677
1243	-0.738645		0.298554	1243		1.22721		0.369839	1520
27	-0.00302132		0.828329	27		1.2277		0.369614	1361
2056	0.305062		0.921288	2056		1.23292		0.367208	4
1382	-0.786998		0.274124	1382		1.23426		0.366592	2848
2569	2.30303		0.0675932	2569		1.23451		0.366478	357
1704	-0.0455814		0.791439	1704		1.23541		0.366064	241
1980	-0.533422		0.417926	1980		1.23732		0.365189	2394
2386	-0.493642		0.443952	2386		1.23847		0.364661	1049
1242	-0.21481		0.650044	1242		1.24357		0.362332	1201
111	0.582648		0.734599	111		1.24468		0.361827	158
2441	1.09555		0.43372	2441		1.24732		0.360625	1545
1938	-0.42454		0.491292	1938		1.24883		0.359939	2043
2545	0.839296		0.57473	2545		1.25273		0.358171	751
3038	1.5238		0.248737	3038		1.25299		0.358055	1843
2210	-5.62847	+	7.60878e-11	2210		1.26047		0.35468	2214
2923	1.15341		0.404895	2923		1.26118		0.35436	2193
2803	-0.264199		0.610797	2803		1.2626		0.35372	1773
2492			1	2492		1.26385		0.35316	971
1145	0.268719		0.946293	1145		1.26463		0.352812	2107
643	2.18624		0.0842317	643		1.26654		0.351954	124
2765	0.98356		0.492755	2765		1.27061		0.350135	2418
1008	0.321205		0.910205	1008		1.27967		0.346107	588
304	-0.634106		0.356202	304		1.28425		0.344081	688
148	1.18865		0.387914	148		1.28507		0.343721	96
1493	1.14004		0.411451	1493		1.28812		0.34238	2842
2043	1.24883		0.359939	2043		1.29538		0.339195	1247
882	-0.0606117		0.778517	882		1.29742		0.338304	2180
2181	0.55122		0.755179	2181		1.29761		0.338219	1419
2653	-0.455537		0.469728	2653		1.30258		0.336053	2962
1250			1	1250		1.30687		0.334194	346
1351	-0.36451		0.534521	1351		1.30974		0.332952	2904
2900	2.45386		0.0502039	2900		1.31103		0.332392	1640
1155			1	1155		1.3179		0.329439	923
1852	1.86793		0.146723	1852		1.31924		0.328864	1275
946	2.42654		0.0530409	946		1.32045		0.328343	2648
987	-2.42955		0.00338326	987		1.32057		0.328292	2400
2866	-1.0836		0.154063	2866		1.32059		0.328286	978
1608			1	1608		1.32142		0.327928	2461
1209	-1.62733		0.0420105	1209		1.32379		0.326917	2238
65	-2.34396		0.00458456	65		1.32466		0.326544	1449
2355	-0.415338		0.497794	2355		1.32577		0.326071	1
877			1	877		1.33249		0.323214	563
1559	0.217251		0.98179	1559		1.33494		0.322179	1504
1872	1.77283		0.171026	1872		1.33559		0.321901	2893
554	1.50665		0.254877	554		1.33739		0.321143	2876
1759	1.46698		0.269485	1759		1.34017		0.319972	154
937	0.0274886		0.855015	937		1.34253		0.318977	1806
1841	2.35336		0.0613085	1841		1.34448		0.318157	2959
581	-0.913357		0.216856	581		1.3465		0.317311	1406
1236			1	1236		1.35141		0.315262	534
2429	0.093525		0.913305	2429		1.35323		0.314501	502
1489	1.71321		0.187731	1489		1.35708		0.312903	1189
1227			1	1227		1.35842		0.312348	15
2789	0.773023		0.614437	2789		1.35897		0.312118	2953
533	1.87643		0.144686	533		1.36189		0.31091	1358
819			1	819		1.36441		0.309869	1335
2838	-0.378124		0.524551	2838		1.36771		0.308511	1398
2597	2.5173		0.0441021	2597		1.36938		0.307825	544
1774	0.513171		0.780327	1774		1.37193		0.306782	2349
722	-0.0449249		0.792005	722		1.37644		0.304938	390
1604	2.21409		0.0799892	1604		1.37716		0.304643	1282
1420	-0.971427		0.193644	1420		1.37889		0.30394	996
158	1.24468		0.361827	158		1.3839		0.301903	542
303	-0.468675		0.460748	303		1.38661		0.300806	961
3190	2.64064		0.0340184	3190		1.39439		0.297672	334
478			1	478		1.39466		0.297564	2759
762	0.373584		0.874374	762		1.39924		0.295728	2972
1077	0.861915		0.561462	1077		1.40581		0.293113	97
2556	-3.17723	+	0.000165378	2556		1.40893		0.291876	1475
3179	-0.0586958		0.780161	3179		1.41229		0.290547	2265
1449	1.32466		0.326544	1449		1.42796		0.284401	2422
1581	-0.602174		0.375125	1581		1.43512		0.281624	1776
2601	-2.05265		0.0121048	2601		1.43617		0.281215	1647
809	0.713013		0.651397	809		1.43858		0.280288	135
152	-0.249733		0.622184	152		1.44747		0.276876	1166
2471	0.225364		0.97619	2471		1.45143		0.275364	1171
1316	0.912716		0.532213	1316		1.45586		0.27368	2919
630	1.21326		0.376317	630		1.45679		0.273327	972
854	-1.97581		0.015387	854		1.45786		0.272923	1215
985	-2		0.014278	985		1.46047		0.271937	2320
1478	1.85965		0.148727	1478		1.4609		0.271772	2999
206	2.41882		0.0538669	206		1.46236		0.271222	2292
2834	0.00666408		0.836781	2834		1.46659		0.269629	2689
2192	0.689103		0.666372	2192		1.46698		0.269485	1759
1814	3.32763		0.00664115	1814		1.47222		0.267524	2084
2408	0.637238		0.69931	2408		1.47241		0.267451	783
2585	0.213462		0.984405	2585		1.47918		0.264934	1714
978	1.32059		0.328286	978		1.48029		0.264523	2998
2068	0.737694		0.636085	2068		1.48277		0.263602	2287
756	-0.111536		0.73521	756		1.4865		0.262229	2251
981	0.741664		0.633637	981		1.4873		0.261932	2124
1981			1	1981		1.48993		0.260967	2051
1421	1.12178		0.420509	1421		1.4906		0.26072	1840
619	1.21412		0.375916	619		1.49692		0.258411	1278
2011	-0.566381		0.397059	2011		1.49713		0.258334	1612
41	1.82221		0.158055	41		1.49773		0.258113	2108
2811	0.626354		0.706297	2811		1.49833		0.257895	947
1301	-0.856896		0.241282	1301		1.4996		0.257434	2787
1912	1.65147		0.206267	1912		1.50135		0.256799	1891
1713	0.308197		0.919135	1713		1.50245		0.256398	1825
664	-1.54818		0.0517882	664		1.50346		0.256032	1729
611	2.84662		0.0215566	611		1.50349		0.256022	2396
907			1	907		1.50665		0.254877	554
2567	-0.087913		0.755204	2567		1.50959		0.25382	2945
2728	1.64384		0.208648	2728		1.51038		0.253534	1138
813	2.02818		0.111864	813		1.51125		0.253221	1723
2191	2.03074		0.111365	2191		1.5166		0.251302	1573
1560	1.03481		0.46522	1560		1.51893		0.250471	695
1722	-0.668494		0.336509	1722		1.52079		0.249809	928
1712	1.01278		0.47695	1712		1.5238		0.248737	3038
806	3.86573		0.00147295	806		1.52642		0.247811	419
755	-1.80294		0.02576	755		1.53188		0.245883	1719
1006	-0.537806		0.415113	1006		1.53237		0.245709	1388
1437	-0.957732		0.198947	1437		1.53246		0.245677	1669
47			1	47		1.53952		0.243202	347
2992	-1.67122		0.0372971	2992		1.53991		0.243065	2299
573	-0.180544		0.677864	573		1.54598		0.240951	1177
2909			1	2909		1.54755		0.240405	1934
1216			1	1216		1.5515		0.23904	240
556	1.71865		0.18616	556		1.55155		0.239024	1823
259	-0.165206		0.690464	259		1.55671		0.237245	323
444	2.16496		0.0875931	444		1.56456		0.234562	564
464	-4.6971	+	4.58923e-08	464		1.56717		0.233673	228
953	-0.388516		0.517006	953		1.56966		0.232828	489
2343	-0.268832		0.60717	2343		1.57037		0.23259	93
800	-0.76971		0.282697	800		1.57316		0.231644	3192
127	-0.300903		0.58233	127		1.58153		0.228833	2449
2610			1	2610		1.588		0.226674	2516
749			1	749		1.59147		0.225523	487
386	2.81569		0.0231271	386		1.5945		0.224519	729
1629	1.91458		0.135812	1629		1.59633		0.223918	2635
113	0.684689		0.669152	113		1.59798		0.223372	1350
3013	0.943062		0.515118	3013		1.60043		0.222567	1705
2549	-0.00161408		0.829556	2549		1.60537		0.22095	10
1479			1	1479		1.61363		0.218266	2462
779	-0.791427		0.271956	779		1.61408		0.218121	2340
3185	1.83411		0.155043	3185		1.61456		0.217967	644
2104	1.85521		0.149811	2104		1.61872		0.216625	1555
2402	0.906543		0.535726	2402		1.6292		0.213271	2026
2426	-1.78572		0.0270667	2426		1.63587		0.211154	1130
615			1	615		1.63958		0.209985	265
594	-0.295533		0.586456	594		1.64278		0.208981	222
741			1	741		1.64384		0.208648	2728
785			1	785		1.65044		0.206586	2031
1125	-0.791315		0.272011	1125		1.65147		0.206267	1912
867	-2.54657		0.00220262	867		1.65222		0.206036	498
2667	0.531098		0.768448	2667		1.65653		0.204699	3095
972	1.45679		0.273327	972		1.66021		0.203565	2164
1363	-0.0741672		0.766916	1363		1.66536		0.201985	2744
271	2.49548		0.0461254	271		1.66568		0.201889	605
347	1.53952		0.243202	347		1.6697		0.20066	324
2322	2.9404		0.0173484	2322		1.67527		0.198971	2304
2697	2.69067		0.0305304	2697		1.67972		0.197627	2067
2978	-1.38679		0.0776646	2978		1.68297		0.19665	507
567	-0.109428		0.736987	567		1.68336		0.196535	395
2849	1.98794		0.119934	2849		1.68517		0.195991	1081
791	0.345159		0.893792	791		1.68928		0.194763	1826
2623	3.80535		0.00176174	2623		1.69315		0.193615	28
2595			1	2595		1.6958		0.192829	2591
1869	0.278815		0.939341	1869		1.71021		0.188603	912
2480	2.00482		0.116494	2480		1.71321		0.187731	1489
351	-0.0721148		0.768669	351		1.71507		0.187194	2222
1533	0.402735		0.854539	1533		1.71865		0.18616	556
992			1	992		1.73071		0.182708	2519
602	3.65147		0.00274845	602		1.73265		0.182158	1205
2884			1	2884		1.73619		0.181157	3004
925	-0.173858		0.683345	925		1.73878		0.180425	1411
984	-3.14893	+	0.000187631	984		1.74046		0.179953	2405
2008	2.60702		0.0365493	2008		1.74592		0.178423	632
344	-0.194847		0.666196	344		1.74749		0.177985	373
915			1	915		1.74804		0.177833	2649
2640			1	2640		1.7516		0.176843	2177
920	-0.70251		0.317733	920		1.75179		0.176791	398
750			1	750		1.75638		0.17552	1376
256	0.566708		0.745014	256		1.75959		0.174637	584
2180	1.29742		0.338304	2180		1.75974		0.174596	1470
1442	-0.213235		0.651312	1442		1.76071		0.17433	552
353			1	353		1.7616		0.174085	723
1418	-1.0788		0.155621	1418		1.76574		0.172952	1549
1267	0.517607		0.777383	1267		1.77283		0.171026	1872
62	2.47745		0.0478567	62		1.77439		0.170605	1701
2907	-0.13219		0.717874	2907		1.7744		0.170603	1467
171	-1.84225		0.0229798	171		1.77596		0.170182	1159
1751	-0.660004		0.341305	1751		1.77694		0.169919	2862
589	2.08517		0.101174	589		1.77807		0.169615	139
2689	1.46659		0.269629	2689		1.77939		0.169259	1522
186	-0.830946		0.253136	186		1.78478		0.167816	307
1586	2.59766		0.0372824	1586		1.7994		0.163952	2220
2686	-0.357955		0.539354	2686		1.81098		0.160938	1845
2394	1.23732		0.365189	2394		1.81311		0.160389	1895
1864	-1.29928		0.0956064	1864		1.81697		0.159396	1228
2147	-0.461412		0.4657	2147		1.81992		0.15864	143
618	-0.894114		0.224973	618		1.82221		0.158055	41
1362	2.95914		0.0165997	1362		1.82243		0.157999	2128
1847	-0.0748034		0.766373	1847		1.83256		0.155434	1850
1201	1.24357		0.362332	1201		1.83411		0.155043	3185
163			1	163		1.83481		0.154868	1052
2715	1.07209		0.445738	2715		1.83531		0.154742	1086
2270	-1.36982		0.0809112	2270		1.84374		0.15264	72
662	-1.29277		0.0970639	662		1.8442		0.152525	604
118	-0.244571		0.626269	118		1.84694		0.151846	2050
340	-2.42475		0.0034422	340		1.85085		0.150883	1297
2813	-1.47232		0.0628772	2813		1.85174		0.150662	499
369	-0.0491393		0.788375	369		1.85521		0.149811	2104
2809	1.88755		0.142054	2809		1.85539		0.149768	1492
461	0.455001		0.819213	461		1.85965		0.148727	1478
2648	1.32045		0.328343	2648		1.86006		0.148627	1727
2456	0.477873		0.803865	2456		1.86786		0.146741	787
1768	0.195805		0.996595	1768		1.86793		0.146723	1852
203	-3.44737	+	4.72408e-05	203		1.8733		0.145434	1496
204	0.940837		0.516361	204		1.87643		0.144686	533
1190	0.231854		0.971711	1190		1.87717		0.14451	2198
1322	0.0620065		0.885406	1322		1.8786		0.144171	1993
547			1	547		1.88755		0.142054	2809
2124	1.4873		0.261932	2124		1.88975		0.141537	1246
317	0.472286		0.807607	317		1.89049		0.141365	2046
2183	-0.19179		0.668683	2183		1.89394		0.14056	2512
2193	1.26118		0.35436	2193		1.89942		0.139286	1065
2944	-0.184376		0.67473	2944		1.9136		0.136033	705
1222	-1.40656		0.0740162	1222		1.91458		0.135812	1629
598	0.632195		0.702544	598		1.91644		0.135389	801
1787	-0.024878		0.809332	1787		1.92355		0.133788	1878
1951	-2.79825	+	0.000828994	1951		1.92925		0.132512	2144
2896	-0.284341		0.595098	2896		1.92944		0.13247	295
674	2.57327		0.0392501	674		1.95321		0.127259	1249
1440	-0.918701		0.21464	1440		1.95622		0.126612	1156
607			1	607		1.96		0.125801	415
1203			1	1203		1.97492		0.122641	2139
1167	0.726246		0.643169	1167		1.97769		0.12206	1326
249	0.189698		0.998951	249		1.98503		0.120534	278
853	-0.944352		0.204229	853		1.98794		0.119934	2849
2396	1.50349		0.256022	2396		1.98822		0.119877	1783
1409	-0.320237		0.567588	1409		1.99217		0.119065	1594
1601	0.741245		0.633895	1601		2.00482		0.116494	2480
604	1.8442		0.152525	604		2.00705		0.116045	2064
1443			1	1443		2.02818		0.111864	813
2345	-0.0417992		0.7947	2345		2.03074		0.111365	2191
3019	0.881192		0.550272	3019		2.03748		0.11006	1977
871			1	871		2.03933		0.109705	272
726	1.10216		0.430369	726		2.0588		0.106014	754
2946	1.19837		0.383312	2946		2.0614		0.10553	562
734	-0.414757		0.498206	734		2.063		0.105231	1815
1271	-2.67975		0.00132548	1271		2.07632		0.102779	3183
301	0.102069		0.920888	301		2.07944		0.10221	85
420	-0.579469		0.38895	420		2.08517		0.101174	589
302			1	302		2.08829		0.100613	1122
2965	-0.373636		0.527827	2965		2.08993		0.10032	1468
980			1	980		2.09204		0.0999416	1954
2932	0.749981		0.62852	2932		2.09401		0.0995915	1213
1406	1.3465		0.317311	1406		2.09501		0.0994142	728
1598	-1.20164		0.11939	1598		2.10838		0.0970615	841
1855			1	1855		2.11057		0.0966802	1820
914			1	914		2.11245		0.0963534	2399
2305	-0.661084		0.340692	2305		2.12294		0.0945496	2980
2687			1	2687		2.12921		0.0934847	1453
1878	1.92354		0.133788	1878		2.12946		0.0934421	1060
2996	-0.45585		0.469513	2996		2.13318		0.0928152	2348
2335	2.73563		0.0276617	2335		2.14167		0.0913954	483
415	1.96		0.125801	415		2.15036		0.0899622	107
1294	0.205801		0.989693	1294		2.15341		0.0894629	1096
1937			1	1937		2.16496		0.0875931	444
586			1	586		2.16943		0.0868786	714
1282	1.37716		0.304643	1282		2.17536		0.0859372	1724
1737	-1.34211		0.0864492	1737		2.18377		0.0846158	2093
1851			1	1851		2.18624		0.0842317	643
688	1.28425		0.344081	688		2.18701		0.0841115	3030
1928	-1.03515		0.170332	1928		2.19323		0.0831505	274
954	-0.776965		0.279077	954		2.21409		0.0799892	1604
2123			1	2123		2.21723		0.0795221	217
1334	-0.0448172		0.792098	1334		2.21962		0.0791688	1505
11	1.06578		0.449	11		2.22953		0.0777147	1338
2393	-0.00960845		0.822593	2393		2.26189		0.0731156	795
543	1.00315		0.482127	543		2.2624		0.0730453	938
3201	-0.158799		0.695753	3201		2.2714		0.0718077	21
724	2.31751		0.0657331	724		2.272		0.0717252	2633
33			1	33		2.27874		0.0708113	1897
1555	1.61872		0.216625	1555		2.28277		0.0702679	1005
1682			1	1682		2.30303		0.0675932	2569
496	0.783921		0.607825	496		2.30478		0.0673662	1473
687			1	687		2.30602		0.0672063	1221
1002	-0.548796		0.408113	1002		2.31113		0.0665477	269
2612			1	2612		2.31751		0.0657331	724
3035			1	3035		2.32897		0.064291	2361
1561	-0.555313		0.403995	1561		2.34286		0.0625784	736
454			1	454		2.35336		0.0613085	1841
2133			1	2133		2.35548		0.0610552	717
1970	2.44212		0.0514068	1970		2.36618		0.0597875	1942
1315			1	1315		2.36745		0.0596393	3199
2170	-0.42727		0.489371	2170		2.38417		0.0577061	2071
1782			1	1782		2.39663		0.0563	2306
2399	2.11245		0.0963534	2399		2.39807		0.0561398	2268
1413			1	1413		2.39908		0.0560273	3020
2010	-4.24398	+	7.05722e-07	2010		2.41014		0.054808	1515
2819			1	2819		2.41673		0.0540922	333
822	-0.517827		0.42802	822		2.41882		0.0538669	206
748	1.00183		0.482838	748		2.41902		0.0538454	1098
766			1	766		2.42451		0.0532573	1040
1544	-2.64234		0.00153194	1544		2.42654		0.0530409	946
676	-0.950478		0.201798	676		2.44212		0.0514068	1970
2814			1	2814		2.44234		0.0513847	778
825	2.71022		0.0292527	825		2.45386		0.0502039	2900
1832	-1.48261		0.0612671	1832		2.45512		0.050076	335
3	-1.0246		0.174039	3		2.45632		0.0499543	1857
191	-0.554866		0.404277	191		2.47178		0.0484123	1370
1607	-1.00492		0.181114	1607		2.47745		0.0478567	62
723	1.7616		0.174085	723		2.48153		0.0474602	694
973	-0.694338		0.32218	973		2.49548		0.0461254	271
2176	-0.28195		0.596953	2176		2.50561		0.0451768	441
20	-1.13523		0.138058	20		2.50571		0.0451677	1539
483	2.14167		0.0913954	483		2.51546		0.0442699	3050
2824			1	2824		2.5173		0.0441021	2597
769			1	769		2.52132		0.0437375	2555
923	1.3179		0.329439	923		2.52456		0.0434449	1867
189	-0.00844928		0.823602	189		2.531		0.0428694	1617
338	0.546584		0.75823	338		2.53885		0.0421767	413
486			1	486		2.56894		0.0396089	2437
1987			1	1987		2.57327		0.0392501	674
592	-0.672734		0.334131	592		2.59423		0.0375535	1842
590			1	590		2.59759		0.037288	2871
433	-0.132961		0.717229	433		2.59766		0.0372824	1586
1249	1.95321		0.127259	1249		2.60429		0.0367617	68
712			1	712		2.60702		0.0365493	2008
957	0.330185		0.904047	957		2.62752		0.0349878	1577
1100			1	1100		2.63156		0.0346867	2515
1632	0.516802		0.777916	1632		2.64064		0.0340184	3190
1078			1	1078		2.64152		0.0339546	2466
2261	-0.31277		0.573261	2261		2.64947		0.0333795	2111
642			1	642		2.67816		0.0313721	1674
621			1	621		2.68098		0.0311807	1148
491	-0.182482		0.676278	491		2.6874		0.0307486	2621
1326	1.97769		0.12206	1326		2.69067		0.0305304	2697
1453	2.12921		0.0934847	1453		2.69188		0.03045	1554
85	2.07944		0.10221	85		2.69677		0.0301267	958
3037			1	3037		2.69827		0.0300278	720
1318	-0.816401		0.259954	1318		2.70881		0.0293436	1983
436	1.04928		0.457602	436		2.71022		0.0292527	825
847			1	847		2.72737		0.0281708	1641
2069			1	2069		2.73563		0.0276617	2335
889	0.179239		0.989619	889		2.73748		0.0275492	566
1545	1.24732		0.360625	1545		2.7479		0.0269206	2388
1314	0.146467		0.960392	1314		2.75046		0.0267683	3015
848	-2.38615		0.00395102	848		2.76156		0.0261158	1439
2024	-0.576577		0.390734	2024		2.76564		0.0258792	3031
2271	0.591072		0.729115	2271		2.77948		0.0250914	2993
1903	-2.84359	+	0.000689729	1903		2.7804		0.0250399	2644
736	2.34286		0.0625784	736		2.79204		0.0243945	439
1131			1	1131		2.79997		0.0239628	610
1015	-1.57574		0.0481873	1015		2.8026		0.023821	409
1477	-3.40696	+	5.72946e-05	1477		2.80961		0.0234474	1349
2300	-1.22231		0.114004	2300		2.81569		0.0231271	386
1128			1	1128		2.81613		0.0231039	36
2201	0.190873		1	2201		2.8393		0.0219197	2486
1031			1	1031		2.84088		0.0218406	2474
2136			1	2136		2.84147		0.0218113	1995
705	1.9136		0.136033	705		2.84662		0.0215566	611
2484			1	2484		2.86197		0.0208121	887
2950	-0.16369		0.691714	2950		2.86206		0.0208078	2087
142	-0.263675		0.611208	142		2.88036		0.0199499	693
1803	-0.393465		0.513433	1803		2.89031		0.0194967	2609
2128	1.82243		0.157999	2128		2.89061		0.0194831	2275
2670	0.713903		0.650842	2670		2.90002		0.019063	3040
1983	2.70881		0.0293436	1983		2.91319		0.0184881	1153
1320	-1.11644		0.143726	1320		2.92723		0.0178921	448
1057			1	1057		2.93384		0.0176171	2454
507	1.68297		0.19665	507		2.93934		0.0173914	838
1113	0.903531		0.537444	1113		2.9404		0.0173484	2322
308			1	308		2.94951		0.0169807	625
1452			1	1452		2.95362		0.0168171	105
1896	0.613778		0.714402	1896		2.95914		0.0165997	1362
43			1	43		2.95953		0.0165845	1940
810			1	810		3.00182		0.0149995	3197
2526			1	2526		3.00623		0.0148421	2779
1757	-0.744465		0.295539	1757		3.01096		0.0146751	193
2784	0.290367		0.931391	2784		3.01155		0.0146544	412
2122	-4.21321	+	8.42004e-07	2122		3.04182		0.013625	2134
1833			1	1833		3.04185		0.0136238	790
2077			1	2077		3.04892		0.013393	408
989			1	989		3.05043		0.0133441	1836
680			1	680		3.08515		0.0122626	2751
276	1.09517		0.433912	276		3.12112		0.0112248	1784
2139	1.97492		0.122641	2139		3.15196		0.0103978	1982
2055			1	2055		3.16073		0.0101728	2531
246			1	246		3.22725		0.00860252	2364
695	1.51893		0.250471	695		3.23541		0.00842558	2695
1154	-2.05964		0.0118393	1154		3.26253		0.00786085	549
1468	2.08993		0.10032	1468		3.29631		0.00720496	764
2208	3.83094		0.00163351	2208		3.32763		0.00664115	1814
1683			1	1683		3.34525		0.00634163	414
751	1.25273		0.358171	751		3.34705		0.00631183	1400
1067	-2.61817		0.00168066	1067		3.35199		0.00623042	1540
1949	-0.40253		0.50692	1949		3.40661		0.00539143	691
1935			1	1935		3.43061		0.00505616	122
328	-0.455502		0.469752	328		3.43309		0.00502259	772
154	1.34017		0.319972	154		3.43551		0.00499006	616
1011	-0.0154998		0.81747	1011		3.47427		0.00449416	1863
1210	0.566147		0.745382	1210		3.48957		0.00431112	540
2825	-1.16251		0.130133	2825		3.51981		0.00396886	131
1139			1	1139		3.57347		0.00342188	1693
661			1	661		3.60347		0.00314688	679
324	1.6697		0.20066	324		3.624		0.00297043	1941
2959	1.34448		0.318157	2959		3.63449		0.00288385	1446
2304	1.67527		0.198971	2304		3.64748		0.00277976	2853
1370	2.47178		0.0484123	1370		3.64803		0.00277544	457
1221	2.30602		0.0672063	1221		3.65147		0.00274845	602
3004	1.73619		0.181157	3004		3.79616		0.00181	1298
305	0.408457		0.850656	305		3.80535		0.00176174	2623
110	0.758936		0.62303	110		3.82046		0.00168497	1058
2405	1.74046		0.179953	2405		3.83094		0.00163351	2208
1930	-0.290789		0.590112	1930		3.84016		0.0015895	2286
1043	1.2163		0.374903	1043		3.85292		0.00153032	1264
1819	0.81466		0.589349	1819		3.86573		0.00147295	806
2591	1.6958		0.192829	2591		3.90891		0.00129395	376
880	-2.67638		0.00134299	880		NaN		1	313
1881			1	1881		NaN		1	337
1001			1	1001		NaN		1	3089
663			1	663		NaN		1	2617
717	2.35548		0.0610552	717		NaN		1	3203
439	2.79204		0.0243945	439		NaN		1	3033
335	2.45512		0.050076	335		NaN		1	1471
787	1.86786		0.146741	787		NaN		1	681
2929			1	2929		NaN		1	1709
690			1	690		NaN		1	1853
1605			1	1605		NaN		1	1906
58	-0.608558		0.371292	58		NaN		1	579
2145	-0.533197		0.41807	2145		NaN		1	74
759	0.0725917		0.894762	759		NaN		1	919
2951	-0.352218		0.543603	2951		NaN		1	1931
3070	-2.6329		0.0015885	3070		NaN		1	1121
445			1	445		NaN		1	1963
2217	0.16505		0.97696	2217		NaN		1	164
442			1	442		NaN		1	1645
2265	1.41229		0.290547	2265		NaN		1	2544
1674	2.67816		0.0313721	1674		NaN		1	80
2080			1	2080		NaN		1	1587
243	-0.184511		0.67462	243		NaN		1	689
2835	0.18828		0.997686	2835		NaN		1	774
1065	1.89942		0.139286	1065		NaN		1	1306
1025	0.236619		0.968424	1025		NaN		1	1344
3052	-0.228235		0.639273	3052		NaN		1	67
2251	1.4865		0.262229	2251		NaN		1	300
2026	1.6292		0.213271	2026		NaN		1	962
2022			1	2022		NaN		1	1839
2764	-0.127989		0.721389	2764		NaN		1	934
754	2.0588		0.106014	754		NaN		1	1546
1464			1	1464		NaN		1	3090
311	0.371075		0.876085	311		NaN		1	1999
213			1	213		NaN		1	964
541	0.873927		0.554476	541		NaN		1	128
1539	2.50571		0.0451677	1539		NaN		1	1234
3076			1	3076		NaN		1	348
2752			1	2752		NaN		1	1950
131	3.51981		0.00396886	131		NaN		1	475
693	2.88036		0.0199499	693		NaN		1	2106
2466	2.64152		0.0339546	2466		NaN		1	117
2961			1	2961		NaN		1	1455
1547	0.736382		0.636895	1547		NaN		1	1360
2274	-1.04976		0.165297	2274		NaN		1	1592
1023	0.0676619		0.890402	1023		NaN		1	2289
2627	0.0514873		0.876124	2627		NaN		1	443
2256	0.283279		0.936268	2256		NaN		1	1064
714	2.16943		0.0868786	714		NaN		1	2230
757	0.229317		0.973462	757		NaN		1	646
2323	0.53838		0.763637	2323		NaN		1	1919
1915			1	1915		NaN		1	2975
1918	-0.615885		0.366924	1918		NaN		1	2492
1392			1	1392		NaN		1	1250
2114	-0.740107		0.297795	2114		NaN		1	1155
1106	-0.954684		0.200141	1106		NaN		1	1608
2875	-0.345638		0.548497	2875		NaN		1	877
793	-1.05847		0.162347	793		NaN		1	1236
294			1	294		NaN		1	1227
995	-0.0402742		0.796016	995		NaN		1	819
1939	-0.32999		0.560221	1939		NaN		1	478
2172	0.693537		0.663585	2172		NaN		1	1981
2871	2.59759		0.037288	2871		NaN		1	907
792	0.0164509		0.84534	792		NaN		1	47
1487	-1.94635		0.0168395	1487		NaN		1	2909
91			1	91		NaN		1	1216
3077	-0.241558		0.628659	3077		NaN		1	2610
2584	-1.02468		0.174011	2584		NaN		1	749
1356			1	1356		NaN		1	1479
531			1	531		NaN		1	615
1257			1	1257		NaN		1	741
2868	0.530436		0.768886	2868		NaN		1	785
2874			1	2874		NaN		1	2595
1292			1	1292		NaN		1	992
2089			1	2089		NaN		1	2884
647			1	647		NaN		1	915
384			1	384		NaN		1	2640
1046	0.376734		0.872227	1046		NaN		1	750
1132			1	1132		NaN		1	353
2673			1	2673		NaN		1	163
1821			1	1821		NaN		1	547
89	0.0831509		0.904109	89		NaN		1	607
1490			1	1490		NaN		1	1203
799	0.43486		0.832787	799		NaN		1	1443
1096	2.15341		0.0894629	1096		NaN		1	871
1961			1	1961		NaN		1	302
2848	1.23426		0.366592	2848		NaN		1	980
1959			1	1959		NaN		1	1855
1543			1	1543		NaN		1	914
1247	1.29538		0.339195	1247		NaN		1	2687
890			1	890		NaN		1	1937
394			1	394		NaN		1	586
2220	1.7994		0.163952	2220		NaN		1	1851
2625	-0.739355		0.298185	2625		NaN		1	2123
1577	2.62752		0.0349878	1577		NaN		1	33
2092			1	2092		NaN		1	1682
401	0.581087		0.735617	401		NaN		1	687
2096	-1.02424		0.174165	2096		NaN		1	2612
828	1.21398		0.375984	828		NaN		1	3035
2391	-0.98113		0.18995	2391		NaN		1	454
1665			1	1665		NaN		1	2133
2744	1.66536		0.201985	2744		NaN		1	1315
1885	1.20266		0.381285	1885		NaN		1	1782
1298	3.79616		0.00181	1298		NaN		1	1413
1373			1	1373		NaN		1	2819
1659			1	1659		NaN		1	766
1526			1	1526		NaN		1	2814
1172			1	1172		NaN		1	2824
1680			1	1680		NaN		1	769
2613			1	2613		NaN		1	486
2281	-0.140197		0.711191	2281		NaN		1	1987
453			1	453		NaN		1	590
1510			1	1510		NaN		1	712
1175	0.154226		0.967308	1175		NaN		1	1100
921			1	921		NaN		1	1078
26			1	26		NaN		1	642
632	1.74592		0.178423	632		NaN		1	621
10	1.60537		0.22095	10		NaN		1	3037
970	0.36236		0.882033	970		NaN		1	847
852			1	852		NaN		1	2069
1378			1	1378		NaN		1	1131
90	1.01001		0.478433	90		NaN		1	1128
562	2.0614		0.10553	562		NaN		1	1031
2534			1	2534		NaN		1	2136
709	0.969584		0.500413	709		NaN		1	2484
19			1	19		NaN		1	1057
2385			1	2385		NaN		1	308
1655			1	1655		NaN		1	1452
1070			1	1070		NaN		1	43
1354			1	1354		NaN		1	810
2853	3.64748		0.00277976	2853		NaN		1	2526
2048			1	2048		NaN		1	1833
1116			1	1116		NaN		1	2077
1750	-1.25627		0.10557	1750		NaN		1	989
1766	4.39114	+	0.000278407	1766		NaN		1	680
545	0.880423		0.550716	545		NaN		1	2055
3042			1	3042		NaN		1	246
835			1	835		NaN		1	1683
655			1	655		NaN		1	1935
1021			1	1021		NaN		1	1139
1977	2.03748		0.11006	1977		NaN		1	661
2087	2.86206		0.0208078	2087		NaN		1	1881
72	1.84374		0.15264	72		NaN		1	1001
1193	-2.17215		0.0082242	1193		NaN		1	663
795	2.26189		0.0731156	795		NaN		1	2929
3026	-0.0783996		0.763304	3026		NaN		1	690
3067	1.13562		0.413635	3067		NaN		1	1605
2389			1	2389		NaN		1	445
928	1.52079		0.249809	928		NaN		1	442
1527			1	1527		NaN		1	2080
1018			1	1018		NaN		1	2022
361			1	361		NaN		1	1464
392			1	392		NaN		1	213
849			1	849		NaN		1	3076
1982	3.15196		0.0103978	1982		NaN		1	2752
352	-0.221		0.645068	352		NaN		1	2961
1933	-0.531276		0.419306	1933		NaN		1	1915
2224			1	2224		NaN		1	1392
2035	0.598876		0.724046	2035		NaN		1	294
2901			1	2901		NaN		1	91
1019	-0.617576		0.365921	1019		NaN		1	1356
367	-0.161361		0.693636	367		NaN		1	531
2631	0.479855		0.802538	2631		NaN		1	1257
1272			1	1272		NaN		1	2874
2346	0.273253		0.94317	2346		NaN		1	1292
1115	0.89439		0.542675	1115		NaN		1	2089
2219	-0.368455		0.531622	2219		NaN		1	647
1849			1	1849		NaN		1	384
2491			1	2491		NaN		1	1132
1663			1	1663		NaN		1	2673
2153			1	2153		NaN		1	1821
1838			1	1838		NaN		1	1490
1383			1	1383		NaN		1	1961
2725	0.535591		0.765479	2725		NaN		1	1959
270			1	270		NaN		1	1543
801	1.91644		0.135389	801		NaN		1	890
1910			1	1910		NaN		1	394
329			1	329		NaN		1	2092
1810	-0.902946		0.221221	1810		NaN		1	1665
3182			1	3182		NaN		1	1373
1240			1	1240		NaN		1	1659
1456	-1.35317		0.0842039	1456		NaN		1	1526
669			1	669		NaN		1	1172
2257			1	2257		NaN		1	1680
2033	1.16598		0.39879	2033		NaN		1	2613
2592			1	2592		NaN		1	453
2287	1.48277		0.263602	2287		NaN		1	1510
2461	1.32142		0.327928	2461		NaN		1	921
2533			1	2533		NaN		1	26
71	-2.37874		0.00405617	71		NaN		1	852
667			1	667		NaN		1	1378
2720	-0.498668		0.440614	2720		NaN		1	2534
1328	0.656904		0.68675	1328		NaN		1	19
1725	0.961504		0.504869	1725		NaN		1	2385
2905	1.18963		0.387447	2905		NaN		1	1655
686			1	686		NaN		1	1070
606			1	606		NaN		1	1354
2059			1	2059		NaN		1	2048
1829			1	1829		NaN		1	1116
2154			1	2154		NaN		1	3042
2781			1	2781		NaN		1	835
31	0.46471		0.812689	31		NaN		1	655
2293			1	2293		NaN		1	1021
1432			1	1432		NaN		1	2389
1673			1	1673		NaN		1	1527
173	0.270163		0.945299	173		NaN		1	1018
391			1	391		NaN		1	361
235			1	235		NaN		1	392
2531	3.16073		0.0101728	2531		NaN		1	849
593			1	593		NaN		1	2224
1968	0.0311151		0.858199	1968		NaN		1	2901
2236			1	2236		NaN		1	1272
1087	0.397616		0.858016	1087		NaN		1	1849
3091	-1.6915		0.0352761	3091		NaN		1	2491
2341	-0.865112		0.237612	2341		NaN		1	1663
2306	2.39663		0.0563	2306		NaN		1	2153
857			1	857		NaN		1	1838
70			1	70		NaN		1	1383
591			1	591		NaN		1	270
2152			1	2152		NaN		1	1910
147			1	147		NaN		1	329
1791			1	1791		NaN		1	3182
863	-3.495	+	3.75362e-05	863		NaN		1	1240
752			1	752		NaN		1	669
179			1	179		NaN		1	2257
1609			1	1609		NaN		1	2592
568	0.350958		0.889825	568		NaN		1	2533
1753			1	1753		NaN		1	667
1066			1	1066		NaN		1	686
1703			1	1703		NaN		1	606
2395	5.44427	+	5.46976e-06	2395		NaN		1	2059
1495			1	1495		NaN		1	1829
2027			1	2027		NaN		1	2154
2403			1	2403		NaN		1	2781
2066			1	2066		NaN		1	2293
2366			1	2366		NaN		1	1432
3176			1	3176		NaN		1	1673
1411	1.73878		0.180425	1411		NaN		1	391
487	1.59147		0.225523	487		NaN		1	235
377			1	377		NaN		1	593
789			1	789		NaN		1	2236
1150			1	1150		NaN		1	857
373	1.74749		0.177985	373		NaN		1	70
566	2.73748		0.0275492	566		NaN		1	591
2636			1	2636		NaN		1	2152
2388	2.7479		0.0269206	2388		NaN		1	147
1884			1	1884		NaN		1	1791
1588			1	1588		NaN		1	752
3199	2.36745		0.0596393	3199		NaN		1	179
1850	1.83256		0.155434	1850		NaN		1	1609
48	-1.53849		0.0531061	48		NaN		1	1753
1384			1	1384		NaN		1	1066
216			1	216		NaN		1	1703
1620			1	1620		NaN		1	1495
745			1	745		NaN		1	2027
536			1	536		NaN		1	2403
2169	-0.738024		0.298877	2169		NaN		1	2066
624			1	624		NaN		1	2366
1702			1	1702		NaN		1	3176
1097			1	1097		NaN		1	377
2793			1	2793		NaN		1	789
3093			1	3093		NaN		1	1150
1502			1	1502		NaN		1	2636
2376	0.922271		0.5268	2376		NaN		1	1884
1092			1	1092		NaN		1	1588
1882			1	1882		NaN		1	1384
1688			1	1688		NaN		1	216
718			1	718		NaN		1	1620
1511			1	1511		NaN		1	745
839	0.9634		0.503821	839		NaN		1	536
1218			1	1218		NaN		1	624
636			1	636		NaN		1	1702
2100	-2.45321		0.00310596	2100		NaN		1	1097
2745			1	2745		NaN		1	2793
2462	1.61363		0.218266	2462		NaN		1	3093
1192			1	1192		NaN		1	1502
1135			1	1135		NaN		1	1092
2057			1	2057		NaN		1	1882
2518	4.46983	+	0.000213313	2518		NaN		1	1688
2796			1	2796		NaN		1	718
2439			1	2439		NaN		1	1511
3040	2.90002		0.019063	3040		NaN		1	1218
236	-0.45125		0.472679	236		NaN		1	636
1541			1	1541		NaN		1	2745
140			1	140		NaN		1	1192
1036			1	1036		NaN		1	1135
102	-2.36664		0.00423336	102		NaN		1	2057
2541			1	2541		NaN		1	2796
1553			1	1553		NaN		1	2439
2381	-0.4287		0.488367	2381		NaN		1	1541
2700	-0.296077		0.586038	2700		NaN		1	140
2769	-0.159943		0.694807	2769		NaN		1	1036
176			1	176		NaN		1	2541
1308			1	1308		NaN		1	1553
732			1	732		NaN		1	176
155			1	155		NaN		1	1308
166			1	166		NaN		1	732
37			1	37		NaN		1	155
746	0.639395		0.697928	746		NaN		1	166
2062			1	2062		NaN		1	37
682			1	682		NaN		1	2062
54			1	54		NaN		1	682
448	2.92723		0.0178921	448		NaN		1	54
1675			1	1675		NaN		1	1675
2586			1	2586		NaN		1	2586
1617	2.531		0.0428694	1617		NaN		1	1232
1232			1	1232		NaN		1	2014
2014			1	2014		NaN		1	1926
1926			1	1926		NaN		1	17
17			1	17		NaN		1	42
42			1	42		NaN		1	44
44			1	44		NaN		1	83
83			1	83		NaN		1	87
87			1	87		NaN		1	95
95			1	95		NaN		1	103
103			1	103		NaN		1	116
116			1	116		NaN		1	119
119			1	119		NaN		1	134
134			1	134		NaN		1	146
146			1	146		NaN		1	153
153			1	153		NaN		1	159
159			1	159		NaN		1	161
161			1	161		NaN		1	167
167			1	167		NaN		1	172
172			1	172		NaN		1	175
175			1	175		NaN		1	190
190			1	190		NaN		1	195
195			1	195		NaN		1	201
201			1	201		NaN		1	205
205			1	205		NaN		1	214
214			1	214		NaN		1	227
227			1	227		NaN		1	233
233			1	233		NaN		1	244
244			1	244		NaN		1	254
254			1	254		NaN		1	262
262			1	262		NaN		1	273
273			1	273		NaN		1	292
292			1	292		NaN		1	297
297			1	297		NaN		1	309
309			1	309		NaN		1	315
315			1	315		NaN		1	326
326			1	326		NaN		1	327
327			1	327		NaN		1	330
330			1	330		NaN		1	331
331			1	331		NaN		1	354
354			1	354		NaN		1	356
356			1	356		NaN		1	358
358			1	358		NaN		1	368
368			1	368		NaN		1	381
381			1	381		NaN		1	404
404			1	404		NaN		1	410
410			1	410		NaN		1	422
422			1	422		NaN		1	424
424			1	424		NaN		1	446
446			1	446		NaN		1	452
452			1	452		NaN		1	455
455			1	455		NaN		1	456
456			1	456		NaN		1	462
462			1	462		NaN		1	465
465			1	465		NaN		1	469
469			1	469		NaN		1	470
470			1	470		NaN		1	471
471			1	471		NaN		1	473
473			1	473		NaN		1	490
490			1	490		NaN		1	503
503			1	503		NaN		1	504
504			1	504		NaN		1	530
530			1	530		NaN		1	548
548			1	548		NaN		1	570
570			1	570		NaN		1	571
571			1	571		NaN		1	575
575			1	575		NaN		1	583
583			1	583		NaN		1	585
585			1	585		NaN		1	599
599			1	599		NaN		1	603
603			1	603		NaN		1	608
608			1	608		NaN		1	609
609			1	609		NaN		1	613
613			1	613		NaN		1	614
614			1	614		NaN		1	617
617			1	617		NaN		1	626
626			1	626		NaN		1	628
628			1	628		NaN		1	631
631			1	631		NaN		1	635
635			1	635		NaN		1	638
638			1	638		NaN		1	640
640			1	640		NaN		1	641
641			1	641		NaN		1	654
654			1	654		NaN		1	657
657			1	657		NaN		1	660
660			1	660		NaN		1	670
670			1	670		NaN		1	671
671			1	671		NaN		1	673
673			1	673		NaN		1	675
675			1	675		NaN		1	677
677			1	677		NaN		1	683
683			1	683		NaN		1	684
684			1	684		NaN		1	692
692			1	692		NaN		1	696
696			1	696		NaN		1	697
697			1	697		NaN		1	699
699			1	699		NaN		1	710
710			1	710		NaN		1	711
711			1	711		NaN		1	715
715			1	715		NaN		1	725
725			1	725		NaN		1	738
738			1	738		NaN		1	739
739			1	739		NaN		1	740
740			1	740		NaN		1	744
744			1	744		NaN		1	761
761			1	761		NaN		1	765
765			1	765		NaN		1	775
775			1	775		NaN		1	781
781			1	781		NaN		1	782
782			1	782		NaN		1	784
784			1	784		NaN		1	796
796			1	796		NaN		1	803
803			1	803		NaN		1	808
808			1	808		NaN		1	812
812			1	812		NaN		1	815
815			1	815		NaN		1	820
820			1	820		NaN		1	823
823			1	823		NaN		1	826
826			1	826		NaN		1	836
836			1	836		NaN		1	837
837			1	837		NaN		1	844
844			1	844		NaN		1	845
845			1	845		NaN		1	846
846			1	846		NaN		1	851
851			1	851		NaN		1	860
860			1	860		NaN		1	862
862			1	862		NaN		1	866
866			1	866		NaN		1	868
868			1	868		NaN		1	873
873			1	873		NaN		1	878
878			1	878		NaN		1	879
879			1	879		NaN		1	886
886			1	886		NaN		1	888
888			1	888		NaN		1	892
892			1	892		NaN		1	896
896			1	896		NaN		1	897
897			1	897		NaN		1	899
899			1	899		NaN		1	900
900			1	900		NaN		1	902
902			1	902		NaN		1	903
903			1	903		NaN		1	904
904			1	904		NaN		1	911
911			1	911		NaN		1	913
913			1	913		NaN		1	916
916			1	916		NaN		1	922
922			1	922		NaN		1	924
924			1	924		NaN		1	930
930			1	930		NaN		1	931
931			1	931		NaN		1	932
932			1	932		NaN		1	939
939			1	939		NaN		1	941
941			1	941		NaN		1	942
942			1	942		NaN		1	945
945			1	945		NaN		1	948
948			1	948		NaN		1	950
950			1	950		NaN		1	951
951			1	951		NaN		1	967
967			1	967		NaN		1	969
969			1	969		NaN		1	979
979			1	979		NaN		1	997
997			1	997		NaN		1	998
998			1	998		NaN		1	1004
1004			1	1004		NaN		1	1007
1007			1	1007		NaN		1	1010
1010			1	1010		NaN		1	1044
1044			1	1044		NaN		1	1045
1045			1	1045		NaN		1	1051
1051			1	1051		NaN		1	1063
1063			1	1063		NaN		1	1069
1069			1	1069		NaN		1	1071
1071			1	1071		NaN		1	1073
1073			1	1073		NaN		1	1079
1079			1	1079		NaN		1	1084
1084			1	1084		NaN		1	1090
1090			1	1090		NaN		1	1095
1095			1	1095		NaN		1	1102
1102			1	1102		NaN		1	1109
1109			1	1109		NaN		1	1124
1124			1	1124		NaN		1	1143
1143			1	1143		NaN		1	1146
1146			1	1146		NaN		1	1149
1149			1	1149		NaN		1	1158
1158			1	1158		NaN		1	1178
1178			1	1178		NaN		1	1183
1183			1	1183		NaN		1	1188
1188			1	1188		NaN		1	1196
1196			1	1196		NaN		1	1202
1202			1	1202		NaN		1	1204
1204			1	1204		NaN		1	1206
1206			1	1206		NaN		1	1233
1233			1	1233		NaN		1	1252
1252			1	1252		NaN		1	1281
1281			1	1281		NaN		1	1287
1287			1	1287		NaN		1	1296
1296			1	1296		NaN		1	1303
1303			1	1303		NaN		1	1307
1307			1	1307		NaN		1	1327
1327			1	1327		NaN		1	1339
1339			1	1339		NaN		1	1347
1347			1	1347		NaN		1	1357
1357			1	1357		NaN		1	1368
1368			1	1368		NaN		1	1389
1389			1	1389		NaN		1	1397
1397			1	1397		NaN		1	1399
1399			1	1399		NaN		1	1410
1410			1	1410		NaN		1	1415
1415			1	1415		NaN		1	1416
1416			1	1416		NaN		1	1429
1429			1	1429		NaN		1	1433
1433			1	1433		NaN		1	1436
1436			1	1436		NaN		1	1441
1441			1	1441		NaN		1	1445
1445			1	1445		NaN		1	1450
1450			1	1450		NaN		1	1458
1458			1	1458		NaN		1	1484
1484			1	1484		NaN		1	1491
1491			1	1491		NaN		1	1499
1499			1	1499		NaN		1	1529
1529			1	1529		NaN		1	1556
1556			1	1556		NaN		1	1562
1562			1	1562		NaN		1	1569
1569			1	1569		NaN		1	1572
1572			1	1572		NaN		1	1591
1591			1	1591		NaN		1	1595
1595			1	1595		NaN		1	1596
1596			1	1596		NaN		1	1611
1611			1	1611		NaN		1	1613
1613			1	1613		NaN		1	1615
1615			1	1615		NaN		1	1619
1619			1	1619		NaN		1	1623
1623			1	1623		NaN		1	1630
1630			1	1630		NaN		1	1635
1635			1	1635		NaN		1	1636
1636			1	1636		NaN		1	1642
1642			1	1642		NaN		1	1646
1646			1	1646		NaN		1	1651
1651			1	1651		NaN		1	1668
1668			1	1668		NaN		1	1670
1670			1	1670		NaN		1	1678
1678			1	1678		NaN		1	1684
1684			1	1684		NaN		1	1686
1686			1	1686		NaN		1	1692
1692			1	1692		NaN		1	1706
1706			1	1706		NaN		1	1707
1707			1	1707		NaN		1	1715
1715			1	1715		NaN		1	1717
1717			1	1717		NaN		1	1720
1720			1	1720		NaN		1	1721
1721			1	1721		NaN		1	1735
1735			1	1735		NaN		1	1739
1739			1	1739		NaN		1	1746
1746			1	1746		NaN		1	1748
1748			1	1748		NaN		1	1758
1758			1	1758		NaN		1	1762
1762			1	1762		NaN		1	1767
1767			1	1767		NaN		1	1769
1769			1	1769		NaN		1	1771
1771			1	1771		NaN		1	1778
1778			1	1778		NaN		1	1779
1779			1	1779		NaN		1	1792
1792			1	1792		NaN		1	1798
1798			1	1798		NaN		1	1800
1800			1	1800		NaN		1	1809
1809			1	1809		NaN		1	1811
1811			1	1811		NaN		1	1817
1817			1	1817		NaN		1	1824
1824			1	1824		NaN		1	1831
1831			1	1831		NaN		1	1844
1844			1	1844		NaN		1	1854
1854			1	1854		NaN		1	1860
1860			1	1860		NaN		1	1861
1861			1	1861		NaN		1	1865
1865			1	1865		NaN		1	1870
1870			1	1870		NaN		1	1871
1871			1	1871		NaN		1	1880
1880			1	1880		NaN		1	1894
1894			1	1894		NaN		1	1920
1920			1	1920		NaN		1	1929
1929			1	1929		NaN		1	1948
1948			1	1948		NaN		1	1952
1952			1	1952		NaN		1	1955
1955			1	1955		NaN		1	1966
1966			1	1966		NaN		1	1971
1971			1	1971		NaN		1	1984
1984			1	1984		NaN		1	1985
1985			1	1985		NaN		1	1986
1986			1	1986		NaN		1	1996
1996			1	1996		NaN		1	2000
2000			1	2000		NaN		1	2030
2030			1	2030		NaN		1	2038
2038			1	2038		NaN		1	2040
2040			1	2040		NaN		1	2058
2058			1	2058		NaN		1	2061
2061			1	2061		NaN		1	2074
2074			1	2074		NaN		1	2081
2081			1	2081		NaN		1	2088
2088			1	2088		NaN		1	2103
2103			1	2103		NaN		1	2112
2112			1	2112		NaN		1	2113
2113			1	2113		NaN		1	2119
2119			1	2119		NaN		1	2120
2120			1	2120		NaN		1	2121
2121			1	2121		NaN		1	2138
2138			1	2138		NaN		1	2142
2142			1	2142		NaN		1	2160
2160			1	2160		NaN		1	2187
2187			1	2187		NaN		1	2194
2194			1	2194		NaN		1	2203
2203			1	2203		NaN		1	2207
2207			1	2207		NaN		1	2229
2229			1	2229		NaN		1	2233
2233			1	2233		NaN		1	2237
2237			1	2237		NaN		1	2239
2239			1	2239		NaN		1	2250
2250			1	2250		NaN		1	2272
2272			1	2272		NaN		1	2273
2273			1	2273		NaN		1	2294
2294			1	2294		NaN		1	2354
2354			1	2354		NaN		1	2356
2356			1	2356		NaN		1	2378
2378			1	2378		NaN		1	2398
2398			1	2398		NaN		1	2473
2473			1	2473		NaN		1	2501
2501			1	2501		NaN		1	2561
2561			1	2561		NaN		1	2604
2604			1	2604		NaN		1	2605
2605			1	2605		NaN		1	2619
2619			1	2619		NaN		1	2624
2624			1	2624		NaN		1	2637
2637			1	2637		NaN		1	2646
2646			1	2646		NaN		1	2658
2658			1	2658		NaN		1	2702
2702			1	2702		NaN		1	2706
2706			1	2706		NaN		1	2757
2757			1	2757		NaN		1	2762
2762			1	2762		NaN		1	2808
2808			1	2808		NaN		1	2826
2826			1	2826		NaN		1	2922
2922			1	2922		NaN		1	2934
2934			1	2934		NaN		1	2942
2942			1	2942		NaN		1	2983
2983			1	2983		NaN		1	3005
3005			1	3005		NaN		1	3055
3055			1	3055		NaN		1	3066
3066			1	3066		NaN		1	3071
3071			1	3071		NaN		1	3072
3072			1	3072		NaN		1	3096
3096			1	3096		NaN		1	3175
3175			1	3175		NaN		1	3177
3177			1	3177		NaN		1	3178
3178			1	3178		NaN		1	3180
3180			1	3180		NaN		1	3181
3181			1	3181		NaN		1	3195
3195			1	3195		NaN		1	3202
3202			1	3202
